# An integrated metagenome catalog reveals novel insights into the murine gut microbiome

**DOI:** 10.1101/528737

**Authors:** Till Robin Lesker, Abilash Chakravarthy, Eric. J.C. Gálvez, Ilias Lagkouvardos, John F. Baines, Thomas Clavel, Alexander Sczyrba, Alice C. McHardy, Till Strowig

**Author notes:** Corresponding author: Till Strowig.

## Abstract

The vast complexity of host-associated microbial ecosystems requires generation of host-specific gene catalogs to survey the functions and diversity of these communities. We generated a comprehensive resource, the integrated mouse gut metagenome catalog (iMGMC), comprising 4.6 million unique genes and 660 high-quality metagenome-assembled genomes (MAGs) linked to reconstructed full-length 16S rRNA gene sequences. iMGMC enables unprecedented coverage and taxonomic resolution, i.e. more than 89% of the identified taxa are not represented in any other databases. The tool (github.com/tillrobin/iMGMC) allowed characterizing the diversity and functions of prevalent and previously unknown microbial community members along the gastrointestinal tract. Moreover, we show that integration of MAGs and 16S rRNA gene data allows a more accurate prediction of functional profiles of communities than based on 16S rRNA amplicons alone. Integrated gene catalogs such as iMGMC are needed to enhance the resolution of numerous existing and future sequencing-based studies.

## Supplementary material for "An integrated metagenome catalog reveals novel insights into the murine gut microbiome": Table S2

### Sheet: GTDB-Tk
BinNr	classification	fastani_reference	fastani_taxonomy	fastani_ani	fastani_af	closest_placement_reference	closest_placement_taxonomy	closest_placement_ani	closest_placement_af	classification_method	note	other_related_references(genome_id,species_name,ANI,AF)
100	d__Bacteria;p__Firmicutes_A;c__Clostridia;o__Lachnospirales;f__Lachnospiraceae;g__Hungatella_A;s__	None	None	None	None	None	None	None	None	taxonomic classification fully defined by topology	None	None
1001	d__Bacteria;p__Firmicutes_A;c__Clostridia;o__4C28d-15;f__CAG-727;g__UBA11940;s__	None	None	None	None	None	None	None	None	taxonomic novelty determined using RED	None	None
1002	d__Bacteria;p__Firmicutes;c__Bacilli;o__RF39;f__UBA660;g__;s__	None	None	None	None	None	None	None	None	taxonomic classification fully defined by topology	None	None
1006	d__Bacteria;p__Firmicutes_A;c__Clostridia;o__TANB77;f__CAG-508;g__CAG-269;s__	None	None	None	None	None	None	None	None	taxonomic classification fully defined by topology	None	None
1007	d__Bacteria;p__Firmicutes_A;c__Clostridia;o__4C28d-15;f__CAG-727;g__;s__	None	None	None	None	None	None	None	None	taxonomic novelty determined using RED	None	None
101	d__Bacteria;p__Firmicutes_A;c__Clostridia;o__Lachnospirales;f__Lachnospiraceae;g__Eisenbergiella;s__	None	None	None	None	None	None	None	None	taxonomic novelty determined using RED	None	None
1011	d__Bacteria;p__Firmicutes_A;c__Clostridia;o__4C28d-15;f__CAG-727;g__UBA11940;s__	None	None	None	None	None	None	None	None	taxonomic novelty determined using RED	None	None
1015	d__Bacteria;p__Firmicutes;c__Bacilli;o__RF39;f__UBA660;g__UBA5026;s__	None	None	None	None	None	None	None	None	taxonomic novelty determined using RED	None	None
102	d__Bacteria;p__Firmicutes_A;c__Clostridia;o__Lachnospirales;f__Lachnospiraceae;g__Hungatella_A;s__	None	None	None	None	None	None	None	None	taxonomic classification fully defined by topology	None	None
1021	d__Bacteria;p__Firmicutes_A;c__Clostridia;o__4C28d-15;f__CAG-727;g__UBA11940;s__	None	None	None	None	None	None	None	None	taxonomic novelty determined using RED	None	None
1022	d__Bacteria;p__Firmicutes_A;c__Clostridia;o__4C28d-15;f__CAG-917;g__CAG-475;s__	None	None	None	None	None	None	None	None	taxonomic classification fully defined by topology	None	None
1025	d__Bacteria;p__Proteobacteria;c__Alphaproteobacteria;o__RF32;f__Rs-D84;g__Rs-D84;s__	None	None	None	None	None	None	None	None	taxonomic classification fully defined by topology	None	None
103	d__Bacteria;p__Firmicutes_A;c__Clostridia;o__Lachnospirales;f__Lachnospiraceae;g__Hungatella_A;s__	None	None	None	None	None	None	None	None	taxonomic classification fully defined by topology	None	None
1035	d__Bacteria;p__Firmicutes_A;c__Clostridia;o__4C28d-15;f__UBA1242;g__UBA6345;s__	None	None	None	None	None	None	None	None	taxonomic novelty determined using RED	None	None
104	d__Bacteria;p__Firmicutes_A;c__Clostridia;o__Lachnospirales;f__Lachnospiraceae;g__CAG-95;s__	None	None	None	None	None	None	None	None	taxonomic classification fully defined by topology	None	None
1044	d__Bacteria;p__Firmicutes;c__Bacilli;o__RF39;f__UBA660;g__;s__	None	None	None	None	None	None	None	None	taxonomic classification fully defined by topology	None	None
1047	d__Bacteria;p__Firmicutes_A;c__Clostridia;o__4C28d-15;f__UBA1242;g__UBA11517;s__	None	None	None	None	None	None	None	None	taxonomic novelty determined using RED	None	None
105	d__Bacteria;p__Firmicutes_A;c__Clostridia;o__Lachnospirales;f__Lachnospiraceae;g__;s__	None	None	None	None	None	None	None	None	taxonomic novelty determined using RED	None	None
1052	d__Bacteria;p__Firmicutes;c__Bacilli;o__RF39;f__UBA660;g__CAG-822;s__	None	None	None	None	None	None	None	None	taxonomic novelty determined using RED	None	None
1053	d__Bacteria;p__Firmicutes;c__Bacilli;o__RF39;f__UBA660;g__UBA5026;s__	None	None	None	None	None	None	None	None	taxonomic novelty determined using RED	None	None
1058	d__Bacteria;p__Firmicutes;c__Bacilli;o__RF39;f__UBA660;g__CAG-594;s__	None	None	None	None	None	None	None	None	taxonomic novelty determined using RED	None	None
106	d__Bacteria;p__Firmicutes_A;c__Clostridia;o__Lachnospirales;f__Lachnospiraceae;g__14-2;s__	None	None	None	None	None	None	None	None	taxonomic classification fully defined by topology	None	None
1060	d__Bacteria;p__Firmicutes;c__Bacilli;o__RF39;f__UBA660;g__UBA9416;s__	None	None	None	None	None	None	None	None	taxonomic novelty determined using RED	None	None
107	d__Bacteria;p__Firmicutes_A;c__Clostridia;o__Lachnospirales;f__Lachnospiraceae;g__;s__	None	None	None	None	None	None	None	None	taxonomic novelty determined using RED	None	None
1072	d__Bacteria;p__Firmicutes_A;c__Clostridia;o__4C28d-15;f__CAG-727;g__;s__	None	None	None	None	None	None	None	None	taxonomic classification fully defined by topology	None	None
108	d__Bacteria;p__Firmicutes_A;c__Clostridia;o__Lachnospirales;f__Lachnospiraceae;g__28-4;s__	None	None	None	None	None	None	None	None	taxonomic novelty determined using RED	None	None
109	d__Bacteria;p__Firmicutes_A;c__Clostridia;o__Lachnospirales;f__Lachnospiraceae;g__CAG-95;s__	None	None	None	None	None	None	None	None	taxonomic classification fully defined by topology	None	None
1109	d__Bacteria;p__Proteobacteria;c__Alphaproteobacteria;o__RF32;f__Rs-D84;g__Rs-D84;s__	None	None	None	None	None	None	None	None	taxonomic classification fully defined by topology	None	None
112	d__Bacteria;p__Firmicutes_A;c__Clostridia;o__Lachnospirales;f__Lachnospiraceae;g__Dorea;s__	None	None	None	None	None	None	None	None	taxonomic classification fully defined by topology	None	None
113	d__Bacteria;p__Firmicutes_A;c__Clostridia;o__Lachnospirales;f__Lachnospiraceae;g__CAG-65;s__	None	None	None	None	None	None	None	None	taxonomic classification fully defined by topology	None	None
114	d__Bacteria;p__Firmicutes_A;c__Clostridia;o__Lachnospirales;f__Lachnospiraceae;g__CAG-95;s__	None	None	None	None	None	None	None	None	taxonomic classification fully defined by topology	None	None
115	d__Bacteria;p__Firmicutes_A;c__Clostridia;o__Lachnospirales;f__Lachnospiraceae;g__;s__	None	None	None	None	None	None	None	None	taxonomic novelty determined using RED	None	None
116	d__Bacteria;p__Firmicutes_A;c__Clostridia;o__Lachnospirales;f__Lachnospiraceae;g__;s__	None	None	None	None	None	None	None	None	taxonomic novelty determined using RED	None	None
1164	d__Bacteria;p__Firmicutes;c__Bacilli;o__Mycoplasmatales;f__Ureaplasmataceae;g__;s__	None	None	None	None	None	None	None	None	taxonomic novelty determined using RED	None	None
117	d__Bacteria;p__Firmicutes_A;c__Clostridia;o__Lachnospirales;f__Lachnospiraceae;g__14-2;s__	None	None	None	None	None	None	None	None	taxonomic classification fully defined by topology	None	None
1171	d__Bacteria;p__Firmicutes;c__Bacilli;o__Mycoplasmatales;f__Mycoplasmataceae_B;g__UBA710;s__GCA_002298905.1	GCA_002298905.1	d__Bacteria;p__Firmicutes;c__Bacilli;o__Mycoplasmatales;f__Mycoplasmataceae_B;g__UBA710;s__	98.09	0.87	GCA_002298905.1	d__Bacteria;p__Firmicutes;c__Bacilli;o__Mycoplasmatales;f__Mycoplasmataceae_B;g__UBA710;s__	98.09	0.87	ANI/Placement	topological placement and ANI have congruent species assignments
118	d__Bacteria;p__Firmicutes_A;c__Clostridia;o__Lachnospirales;f__Lachnospiraceae;g__Dorea;s__	None	None	None	None	None	None	None	None	taxonomic classification fully defined by topology	None	None
121	d__Bacteria;p__Firmicutes_A;c__Clostridia;o__Lachnospirales;f__Lachnospiraceae;g__CAG-65;s__	None	None	None	None	None	None	None	None	taxonomic classification fully defined by topology	None	None
122	d__Bacteria;p__Firmicutes_A;c__Clostridia;o__Lachnospirales;f__Lachnospiraceae;g__CAG-95;s__	None	None	None	None	None	None	None	None	taxonomic classification fully defined by topology	None	None
125	d__Bacteria;p__Firmicutes_A;c__Clostridia;o__Lachnospirales;f__Lachnospiraceae;g__CAG-65;s__	None	None	None	None	None	None	None	None	taxonomic classification fully defined by topology	None	None
126	d__Bacteria;p__Firmicutes_A;c__Clostridia;o__Lachnospirales;f__Lachnospiraceae;g__COE1;s__GCA_002490665.1	GCA_002490665.1	d__Bacteria;p__Firmicutes_A;c__Clostridia;o__Lachnospirales;f__Lachnospiraceae;g__COE1;s__	95.98	0.82	GCA_002490665.1	d__Bacteria;p__Firmicutes_A;c__Clostridia;o__Lachnospirales;f__Lachnospiraceae;g__COE1;s__	95.98	0.82	ANI/Placement	topological placement and ANI have congruent species assignments
127	d__Bacteria;p__Firmicutes_A;c__Clostridia;o__Lachnospirales;f__Lachnospiraceae;g__28-4;s__	None	None	None	None	None	None	None	None	taxonomic novelty determined using RED	None	None
128	d__Bacteria;p__Firmicutes_A;c__Clostridia;o__Lachnospirales;f__Lachnospiraceae;g__Roseburia;s__	None	None	None	None	None	None	None	None	taxonomic classification fully defined by topology	None	None
129	d__Bacteria;p__Firmicutes_A;c__Clostridia;o__Oscillospirales;f__Ruminococcaceae;g__CAG-115;s__	None	None	None	None	None	None	None	None	taxonomic classification fully defined by topology	None	None
130	d__Bacteria;p__Firmicutes_A;c__Clostridia;o__Lachnospirales;f__Lachnospiraceae;g__;s__	None	None	None	None	None	None	None	None	taxonomic novelty determined using RED	None	None
131	d__Bacteria;p__Firmicutes_A;c__Clostridia;o__Lachnospirales;f__Lachnospiraceae;g__TF01-11;s__	None	None	None	None	None	None	None	None	taxonomic classification fully defined by topology	None	None
133	d__Bacteria;p__Firmicutes_A;c__Clostridia;o__Lachnospirales;f__Lachnospiraceae;g__Dorea;s__	None	None	None	None	None	None	None	None	taxonomic classification fully defined by topology	None	None
134	d__Bacteria;p__Firmicutes_A;c__Clostridia;o__Lachnospirales;f__Lachnospiraceae;g__Eubacterium_J;s__	None	None	None	None	None	None	None	None	taxonomic novelty determined using RED	None	None
135	d__Bacteria;p__Firmicutes_A;c__Clostridia;o__Lachnospirales;f__Lachnospiraceae;g__;s__	None	None	None	None	None	None	None	None	taxonomic novelty determined using RED	None	None
136	d__Bacteria;p__Firmicutes_A;c__Clostridia;o__Lachnospirales;f__Lachnospiraceae;g__;s__	None	None	None	None	None	None	None	None	taxonomic classification fully defined by topology	None	None
138	d__Bacteria;p__Firmicutes_A;c__Clostridia;o__Lachnospirales;f__Lachnospiraceae;g__Hungatella_A;s__	None	None	None	None	None	None	None	None	taxonomic classification fully defined by topology	None	None
139	d__Bacteria;p__Firmicutes_A;c__Clostridia;o__Lachnospirales;f__Lachnospiraceae;g__CAG-65;s__	None	None	None	None	None	None	None	None	taxonomic classification fully defined by topology	None	None
141	d__Bacteria;p__Firmicutes_A;c__Clostridia;o__Lachnospirales;f__Lachnospiraceae;g__CAG-65;s__	None	None	None	None	None	None	None	None	taxonomic classification fully defined by topology	None	None
143	d__Bacteria;p__Firmicutes_A;c__Clostridia;o__Lachnospirales;f__Lachnospiraceae;g__CAG-65;s__	None	None	None	None	None	None	None	None	taxonomic classification fully defined by topology	None	None
145	d__Bacteria;p__Firmicutes_A;c__Clostridia;o__Lachnospirales;f__Lachnospiraceae;g__28-4;s__	None	None	None	None	None	None	None	None	taxonomic novelty determined using RED	None	None
146	d__Bacteria;p__Firmicutes_A;c__Clostridia;o__Lachnospirales;f__Lachnospiraceae;g__28-4;s__	None	None	None	None	None	None	None	None	taxonomic novelty determined using RED	None	None
147	d__Bacteria;p__Firmicutes_A;c__Clostridia;o__Lachnospirales;f__Lachnospiraceae;g__UBA3282;s__	None	None	None	None	None	None	None	None	taxonomic classification fully defined by topology	None	None
148	d__Bacteria;p__Firmicutes_A;c__Clostridia;o__Oscillospirales;f__Butyricicoccaceae;g__;s__	None	None	None	None	None	None	None	None	taxonomic classification fully defined by topology	None	None
150	d__Bacteria;p__Firmicutes_A;c__Clostridia;o__Lachnospirales;f__Lachnospiraceae;g__TF01-11;s__	None	None	None	None	None	None	None	None	taxonomic classification fully defined by topology	None	None
152	d__Bacteria;p__Firmicutes_A;c__Clostridia;o__Lachnospirales;f__Lachnospiraceae;g__UBA7182;s__	None	None	None	None	None	None	None	None	taxonomic classification fully defined by topology	None	None
153	d__Bacteria;p__Firmicutes_A;c__Clostridia;o__Lachnospirales;f__Lachnospiraceae;g__UBA9502;s__	None	None	None	None	None	None	None	None	taxonomic novelty determined using RED	None	None
154	d__Bacteria;p__Firmicutes_A;c__Clostridia;o__Lachnospirales;f__Lachnospiraceae;g__UBA2882;s__	None	None	None	None	None	None	None	None	taxonomic classification fully defined by topology	None	None
155	d__Bacteria;p__Firmicutes_A;c__Clostridia;o__Oscillospirales;f__Ruminococcaceae;g__UBA1405;s__	None	None	None	None	None	None	None	None	taxonomic novelty determined using RED	None	None
157	d__Bacteria;p__Firmicutes_A;c__Clostridia;o__Lachnospirales;f__Lachnospiraceae;g__;s__	None	None	None	None	None	None	None	None	taxonomic novelty determined using RED	None	None
159	d__Bacteria;p__Firmicutes_A;c__Clostridia;o__Lachnospirales;f__Lachnospiraceae;g__;s__	None	None	None	None	None	None	None	None	taxonomic novelty determined using RED	None	None
16	d__Bacteria;p__Proteobacteria;c__Alphaproteobacteria;o__Rhizobiales;f__Rhizobiaceae;g__Agrobacterium;s__Agrobacterium sp3	GCF_001551895.1	d__Bacteria;p__Proteobacteria;c__Alphaproteobacteria;o__Rhizobiales;f__Rhizobiaceae;g__Agrobacterium;s__Agrobacterium sp3	97.98	0.67	GCF_001551895.1	d__Bacteria;p__Proteobacteria;c__Alphaproteobacteria;o__Rhizobiales;f__Rhizobiaceae;g__Agrobacterium;s__Agrobacterium sp3	97.98	0.67	ANI/Placement	topological placement and ANI have congruent species assignments
160	d__Bacteria;p__Firmicutes_A;c__Clostridia;o__Lachnospirales;f__Lachnospiraceae;g__TF01-11;s__	None	None	None	None	None	None	None	None	taxonomic classification fully defined by topology	None	None
161	d__Bacteria;p__Firmicutes_A;c__Clostridia;o__Lachnospirales;f__Lachnospiraceae;g__14-2;s__	None	None	None	None	None	None	None	None	taxonomic classification fully defined by topology	None	None
162	d__Bacteria;p__Firmicutes_A;c__Clostridia;o__Lachnospirales;f__Lachnospiraceae;g__Eubacterium_J;s__	None	None	None	None	None	None	None	None	taxonomic novelty determined using RED	None	None
163	d__Bacteria;p__Firmicutes_A;c__Clostridia;o__Lachnospirales;f__Lachnospiraceae;g__CAG-65;s__	None	None	None	None	None	None	None	None	taxonomic classification fully defined by topology	None	None
164	d__Bacteria;p__Firmicutes_A;c__Clostridia;o__Lachnospirales;f__Lachnospiraceae;g__CAG-65;s__	None	None	None	None	None	None	None	None	taxonomic classification fully defined by topology	None	None
165	d__Bacteria;p__Bacteroidota;c__Bacteroidia;o__Bacteroidales;f__Bacteroidaceae;g__Prevotella;s__	None	None	None	None	None	None	None	None	taxonomic classification fully defined by topology	None	None
166	d__Bacteria;p__Firmicutes_A;c__Clostridia;o__Lachnospirales;f__Lachnospiraceae;g__;s__	None	None	None	None	None	None	None	None	taxonomic novelty determined using RED	None	None
167	d__Bacteria;p__Firmicutes_A;c__Clostridia;o__Lachnospirales;f__Lachnospiraceae;g__UBA7182;s__	None	None	None	None	None	None	None	None	taxonomic classification fully defined by topology	None	None
168	d__Bacteria;p__Firmicutes_A;c__Clostridia;o__Lachnospirales;f__Lachnospiraceae;g__;s__	None	None	None	None	None	None	None	None	taxonomic novelty determined using RED	None	None
169	d__Bacteria;p__Firmicutes_A;c__Clostridia;o__Lachnospirales;f__Lachnospiraceae;g__CAG-65;s__	None	None	None	None	None	None	None	None	taxonomic classification fully defined by topology	None	None
170	d__Bacteria;p__Firmicutes_A;c__Clostridia;o__Lachnospirales;f__Lachnospiraceae;g__CAG-95;s__	None	None	None	None	None	None	None	None	taxonomic classification fully defined by topology	None	None
171	d__Bacteria;p__Firmicutes_A;c__Clostridia;o__Lachnospirales;f__Lachnospiraceae;g__28-4;s__	None	None	None	None	None	None	None	None	taxonomic classification fully defined by topology	None	None
172	d__Bacteria;p__Firmicutes_A;c__Clostridia;o__Lachnospirales;f__Lachnospiraceae;g__CAG-45;s__	None	None	None	None	None	None	None	None	taxonomic classification fully defined by topology	None	None
174	d__Bacteria;p__Firmicutes_A;c__Clostridia;o__Oscillospirales;f__Oscillospiraceae;g__;s__	None	None	None	None	None	None	None	None	taxonomic novelty determined using RED	None	None
175	d__Bacteria;p__Firmicutes_A;c__Clostridia;o__Lachnospirales;f__Lachnospiraceae;g__Hungatella_A;s__	None	None	None	None	None	None	None	None	taxonomic classification fully defined by topology	None	None
176	d__Bacteria;p__Desulfobacterota;c__Desulfovibrionia;o__Desulfovibrionales;f__Desulfovibrionaceae;g__Mailhella;s__	None	None	None	None	None	None	None	None	taxonomic classification fully defined by topology	None	None
177	d__Bacteria;p__Firmicutes_A;c__Clostridia;o__Lachnospirales;f__Lachnospiraceae;g__;s__	None	None	None	None	None	None	None	None	taxonomic novelty determined using RED	None	None
178	d__Bacteria;p__Firmicutes_A;c__Clostridia;o__Lachnospirales;f__Lachnospiraceae;g__14-2;s__	None	None	None	None	None	None	None	None	taxonomic classification fully defined by topology	None	None
179	d__Bacteria;p__Firmicutes_A;c__Clostridia;o__Lachnospirales;f__Lachnospiraceae;g__;s__	None	None	None	None	None	None	None	None	taxonomic novelty determined using RED	None	None
18	d__Bacteria;p__Proteobacteria;c__Gammaproteobacteria;o__Pseudomonadales;f__Pseudomonadaceae;g__Pseudomonas;s__Pseudomonas aeruginosa	GCF_001045685.1	d__Bacteria;p__Proteobacteria;c__Gammaproteobacteria;o__Pseudomonadales;f__Pseudomonadaceae;g__Pseudomonas;s__Pseudomonas aeruginosa	99.31	0.97	GCF_001045685.1	d__Bacteria;p__Proteobacteria;c__Gammaproteobacteria;o__Pseudomonadales;f__Pseudomonadaceae;g__Pseudomonas;s__Pseudomonas aeruginosa	99.31	0.97	ANI/Placement	topological placement and ANI have congruent species assignments
180	d__Bacteria;p__Firmicutes_A;c__Clostridia;o__Lachnospirales;f__Lachnospiraceae;g__CAG-303;s__	None	None	None	None	None	None	None	None	taxonomic novelty determined using RED	None	None
181	d__Bacteria;p__Firmicutes_A;c__Clostridia;o__Lachnospirales;f__Lachnospiraceae;g__CAG-65;s__	None	None	None	None	None	None	None	None	taxonomic classification fully defined by topology	None	None
182	d__Bacteria;p__Firmicutes_A;c__Clostridia;o__Lachnospirales;f__Lachnospiraceae;g__UBA9502;s__	None	None	None	None	None	None	None	None	taxonomic novelty determined using RED	None	None
183	d__Bacteria;p__Firmicutes_A;c__Clostridia;o__Lachnospirales;f__Lachnospiraceae;g__;s__	None	None	None	None	None	None	None	None	taxonomic novelty determined using RED	None	None
184	d__Bacteria;p__Firmicutes_A;c__Clostridia;o__Lachnospirales;f__Lachnospiraceae;g__Dorea;s__	None	None	None	None	None	None	None	None	taxonomic classification fully defined by topology	None	None
185	d__Bacteria;p__Bacteroidota;c__Bacteroidia;o__Bacteroidales;f__Bacteroidaceae;g__Prevotella;s__	None	None	None	None	None	None	None	None	taxonomic classification fully defined by topology	None	None
186	d__Bacteria;p__Firmicutes_A;c__Clostridia;o__Oscillospirales;f__Ruminococcaceae;g__UBA1405;s__	None	None	None	None	None	None	None	None	taxonomic novelty determined using RED	None	None
187	d__Bacteria;p__Firmicutes_A;c__Clostridia;o__Lachnospirales;f__Lachnospiraceae;g__;s__	None	None	None	None	None	None	None	None	taxonomic novelty determined using RED	None	None
188	d__Bacteria;p__Firmicutes_A;c__Clostridia;o__Lachnospirales;f__Lachnospiraceae;g__Dorea;s__	None	None	None	None	None	None	None	None	taxonomic classification fully defined by topology	None	None
189	d__Bacteria;p__Desulfobacterota;c__Desulfovibrionia;o__Desulfovibrionales;f__Desulfovibrionaceae;g__Bilophila;s__	None	None	None	None	None	None	None	None	taxonomic novelty determined using RED	None	None
19	d__Bacteria;p__Bacteroidota;c__Bacteroidia;o__Bacteroidales;f__Bacteroidaceae;g__Bacteroides;s__Bacteroides intestinalis	GCF_000172175.1	d__Bacteria;p__Bacteroidota;c__Bacteroidia;o__Bacteroidales;f__Bacteroidaceae;g__Bacteroides;s__Bacteroides intestinalis	97.59	0.8	GCF_000172175.1	d__Bacteria;p__Bacteroidota;c__Bacteroidia;o__Bacteroidales;f__Bacteroidaceae;g__Bacteroides;s__Bacteroides intestinalis	97.59	0.8	ANI/Placement	topological placement and ANI have congruent species assignments
192	d__Bacteria;p__Firmicutes_A;c__Clostridia;o__Lachnospirales;f__Lachnospiraceae;g__Hungatella_A;s__	None	None	None	None	None	None	None	None	taxonomic classification fully defined by topology	None	None
193	d__Bacteria;p__Firmicutes_A;c__Clostridia;o__Oscillospirales;f__Oscillospiraceae;g__Oscillibacter;s__	None	None	None	None	None	None	None	None	taxonomic classification fully defined by topology	None	None
194	d__Bacteria;p__Bacteroidota;c__Bacteroidia;o__Bacteroidales;f__Muribaculaceae;g__CAG-1031;s__GCA_002494015.1	GCA_002494015.1	d__Bacteria;p__Bacteroidota;c__Bacteroidia;o__Bacteroidales;f__Muribaculaceae;g__CAG-1031;s__	99.9	0.81	GCA_002494015.1	d__Bacteria;p__Bacteroidota;c__Bacteroidia;o__Bacteroidales;f__Muribaculaceae;g__CAG-1031;s__	99.9	0.81	ANI/Placement	topological placement and ANI have congruent species assignments
195	d__Bacteria;p__Firmicutes_A;c__Clostridia;o__Lachnospirales;f__Lachnospiraceae;g__CAG-65;s__	None	None	None	None	None	None	None	None	taxonomic classification fully defined by topology	None	None
196	d__Bacteria;p__Firmicutes_A;c__Clostridia;o__Oscillospirales;f__Ruminococcaceae;g__UBA1405;s__	None	None	None	None	None	None	None	None	taxonomic novelty determined using RED	None	None
197	d__Bacteria;p__Firmicutes_A;c__Clostridia;o__Lachnospirales;f__Lachnospiraceae;g__COE1;s__	None	None	None	None	None	None	None	None	taxonomic classification fully defined by topology	None	None
198	d__Bacteria;p__Bacteroidota;c__Bacteroidia;o__Bacteroidales;f__Muribaculaceae;g__CAG-1031;s__	None	None	None	None	None	None	None	None	taxonomic classification fully defined by topology	None	None
199	d__Bacteria;p__Firmicutes_A;c__Clostridia;o__Lachnospirales;f__Lachnospiraceae;g__CAG-95;s__	None	None	None	None	None	None	None	None	taxonomic classification fully defined by topology	None	None
20	d__Bacteria;p__Proteobacteria;c__Alphaproteobacteria;o__Reyranellales;f__Reyranellaceae;g__Reyranella;s__	None	None	None	None	None	None	None	None	taxonomic classification fully defined by topology	None	None
200	d__Bacteria;p__Firmicutes_A;c__Clostridia;o__Lachnospirales;f__Lachnospiraceae;g__Clostridium_Q;s__	None	None	None	None	None	None	None	None	taxonomic classification fully defined by topology	None	None
201	d__Bacteria;p__Firmicutes_A;c__Clostridia;o__Lachnospirales;f__Lachnospiraceae;g__28-4;s__	None	None	None	None	None	None	None	None	taxonomic novelty determined using RED	None	None
21	d__Bacteria;p__Bacteroidota;c__Bacteroidia;o__Bacteroidales;f__Tannerellaceae;g__Parabacteroides;s__Parabacteroides goldsteinii	GCF_000969835.1	d__Bacteria;p__Bacteroidota;c__Bacteroidia;o__Bacteroidales;f__Tannerellaceae;g__Parabacteroides;s__Parabacteroides goldsteinii	98	0.85	GCF_000969835.1	d__Bacteria;p__Bacteroidota;c__Bacteroidia;o__Bacteroidales;f__Tannerellaceae;g__Parabacteroides;s__Parabacteroides goldsteinii	98	0.85	ANI/Placement	topological placement and ANI have congruent species assignments
22	d__Bacteria;p__Firmicutes_A;c__Clostridia;o__Lachnospirales;f__Lachnospiraceae;g__UBA3282;s__	None	None	None	None	None	None	None	None	taxonomic classification fully defined by topology	None	None
24	d__Bacteria;p__Bacteroidota;c__Bacteroidia;o__Bacteroidales;f__Bacteroidaceae;g__Bacteroides;s__Bacteroides nordii	GCF_000613465.1	d__Bacteria;p__Bacteroidota;c__Bacteroidia;o__Bacteroidales;f__Bacteroidaceae;g__Bacteroides;s__Bacteroides nordii	95.71	0.76	GCF_000613465.1	d__Bacteria;p__Bacteroidota;c__Bacteroidia;o__Bacteroidales;f__Bacteroidaceae;g__Bacteroides;s__Bacteroides nordii	95.71	0.76	ANI/Placement	topological placement and ANI have congruent species assignments
25	d__Bacteria;p__Firmicutes_A;c__Clostridia;o__Lachnospirales;f__Lachnospiraceae;g__Eubacterium_J;s__	None	None	None	None	None	None	None	None	taxonomic novelty determined using RED	None	None
26	d__Bacteria;p__Bacteroidota;c__Bacteroidia;o__Bacteroidales;f__Bacteroidaceae;g__Bacteroides;s__Bacteroides thetaiotaomicron	GCF_000011065.1	d__Bacteria;p__Bacteroidota;c__Bacteroidia;o__Bacteroidales;f__Bacteroidaceae;g__Bacteroides;s__Bacteroides thetaiotaomicron	98.16	0.86	GCF_000011065.1	d__Bacteria;p__Bacteroidota;c__Bacteroidia;o__Bacteroidales;f__Bacteroidaceae;g__Bacteroides;s__Bacteroides thetaiotaomicron	98.16	0.86	ANI/Placement	topological placement and ANI have congruent species assignments
28	d__Bacteria;p__Firmicutes_A;c__Clostridia;o__Clostridiales;f__Clostridiaceae;g__Clostridium_P;s__Clostridium_P perfringens	GCF_000013285.1	d__Bacteria;p__Firmicutes_A;c__Clostridia;o__Clostridiales;f__Clostridiaceae;g__Clostridium_P;s__Clostridium_P perfringens	98.17	0.67	GCF_000013285.1	d__Bacteria;p__Firmicutes_A;c__Clostridia;o__Clostridiales;f__Clostridiaceae;g__Clostridium_P;s__Clostridium_P perfringens	98.17	0.67	ANI/Placement	topological placement and ANI have congruent species assignments	GCF_002355795.1, s__Clostridium_P perfringens_A, 96.02, 0.63
301	d__Bacteria;p__Firmicutes_A;c__Clostridia;o__Lachnospirales;f__Lachnospiraceae;g__Eubacterium_F;s__	None	None	None	None	None	None	None	None	taxonomic classification fully defined by topology	None	None
302	d__Bacteria;p__Firmicutes_A;c__Clostridia;o__Lachnospirales;f__Lachnospiraceae;g__Dorea;s__	None	None	None	None	None	None	None	None	taxonomic classification fully defined by topology	None	None
303	d__Bacteria;p__Firmicutes_A;c__Clostridia;o__Lachnospirales;f__Lachnospiraceae;g__;s__	None	None	None	None	None	None	None	None	taxonomic classification fully defined by topology	None	None
305	d__Bacteria;p__Firmicutes_A;c__Clostridia;o__Lachnospirales;f__Lachnospiraceae;g__;s__	None	None	None	None	None	None	None	None	taxonomic novelty determined using RED	None	None
306	d__Bacteria;p__Firmicutes_A;c__Clostridia;o__Lachnospirales;f__Lachnospiraceae;g__Hungatella_A;s__	None	None	None	None	None	None	None	None	taxonomic classification fully defined by topology	None	None
307	d__Bacteria;p__Firmicutes_A;c__Clostridia;o__Lachnospirales;f__Lachnospiraceae;g__Hungatella_A;s__	None	None	None	None	None	None	None	None	taxonomic classification fully defined by topology	None	None
308	d__Bacteria;p__Bacteroidota;c__Bacteroidia;o__Bacteroidales;f__Muribaculaceae;g__UBA7173;s__GCA_001915385.1	GCA_001915385.1	d__Bacteria;p__Bacteroidota;c__Bacteroidia;o__Bacteroidales;f__Muribaculaceae;g__UBA7173;s__	96.19	0.68	GCA_001915385.1	d__Bacteria;p__Bacteroidota;c__Bacteroidia;o__Bacteroidales;f__Muribaculaceae;g__UBA7173;s__	96.19	0.68	ANI/Placement	topological placement and ANI have congruent species assignments
309	d__Bacteria;p__Firmicutes_A;c__Clostridia;o__Peptostreptococcales;f__Anaerovoracaceae;g__Emergencia;s__	None	None	None	None	None	None	None	None	taxonomic novelty determined using RED	None	None
31	d__Bacteria;p__Campylobacterota;c__Campylobacteria;o__Campylobacterales;f__Helicobacteraceae;g__Helicobacter_D;s__Helicobacter_D rodentium	GCF_000687535.1	d__Bacteria;p__Campylobacterota;c__Campylobacteria;o__Campylobacterales;f__Helicobacteraceae;g__Helicobacter_D;s__Helicobacter_D rodentium	98.48	0.59	GCF_000687535.1	d__Bacteria;p__Campylobacterota;c__Campylobacteria;o__Campylobacterales;f__Helicobacteraceae;g__Helicobacter_D;s__Helicobacter_D rodentium	98.48	0.59	ANI/Placement	topological placement and ANI have congruent species assignments
310	d__Bacteria;p__Firmicutes_A;c__Clostridia;o__Lachnospirales;f__Lachnospiraceae;g__Dorea;s__	None	None	None	None	None	None	None	None	taxonomic classification fully defined by topology	None	None
311	d__Bacteria;p__Bacteroidota;c__Bacteroidia;o__Bacteroidales;f__Rikenellaceae;g__Alistipes;s__Alistipes finegoldii	GCF_000265365.1	d__Bacteria;p__Bacteroidota;c__Bacteroidia;o__Bacteroidales;f__Rikenellaceae;g__Alistipes;s__Alistipes finegoldii	97.69	0.84	GCF_000265365.1	d__Bacteria;p__Bacteroidota;c__Bacteroidia;o__Bacteroidales;f__Rikenellaceae;g__Alistipes;s__Alistipes finegoldii	97.69	0.84	ANI/Placement	topological placement and ANI have congruent species assignments
313	d__Bacteria;p__Firmicutes_A;c__Clostridia;o__Oscillospirales;f__Ruminococcaceae;g__Provencibacterium;s__	None	None	None	None	None	None	None	None	taxonomic novelty determined using RED	None	None
314	d__Bacteria;p__Firmicutes_A;c__Clostridia;o__Lachnospirales;f__Lachnospiraceae;g__;s__	None	None	None	None	None	None	None	None	taxonomic classification fully defined by topology	None	None
316	d__Bacteria;p__Firmicutes_A;c__Clostridia;o__Lachnospirales;f__Lachnospiraceae;g__CAG-65;s__	None	None	None	None	None	None	None	None	taxonomic classification fully defined by topology	None	None
317	d__Bacteria;p__Firmicutes_A;c__Clostridia;o__Lachnospirales;f__Lachnospiraceae;g__Clostridium_Q;s__	None	None	None	None	None	None	None	None	taxonomic classification fully defined by topology	None	None
318	d__Bacteria;p__Firmicutes_A;c__Clostridia;o__Lachnospirales;f__Lachnospiraceae;g__;s__	None	None	None	None	None	None	None	None	taxonomic classification fully defined by topology	None	None
319	d__Bacteria;p__Firmicutes_A;c__Clostridia;o__Lachnospirales;f__Lachnospiraceae;g__;s__	None	None	None	None	None	None	None	None	taxonomic novelty determined using RED	None	None
32	d__Bacteria;p__Firmicutes_A;c__Clostridia;o__Lachnospirales;f__Lachnospiraceae;g__28-4;s__	None	None	None	None	None	None	None	None	taxonomic novelty determined using RED	None	None
321	d__Bacteria;p__Firmicutes_A;c__Clostridia;o__Lachnospirales;f__Lachnospiraceae;g__14-2;s__	None	None	None	None	None	None	None	None	taxonomic classification fully defined by topology	None	None
322	d__Bacteria;p__Firmicutes_A;c__Clostridia;o__Lachnospirales;f__Lachnospiraceae;g__COE1;s__	None	None	None	None	None	None	None	None	taxonomic classification fully defined by topology	None	None
323	d__Bacteria;p__Firmicutes_A;c__Clostridia;o__Lachnospirales;f__Lachnospiraceae;g__;s__	None	None	None	None	None	None	None	None	taxonomic novelty determined using RED	None	None
325	d__Bacteria;p__Firmicutes_A;c__Clostridia;o__Lachnospirales;f__Lachnospiraceae;g__;s__	None	None	None	None	None	None	None	None	taxonomic novelty determined using RED	None	None
326	d__Bacteria;p__Firmicutes_A;c__Clostridia;o__Lachnospirales;f__Lachnospiraceae;g__Coprococcus_B;s__	None	None	None	None	None	None	None	None	taxonomic novelty determined using RED	None	None
327	d__Bacteria;p__Firmicutes_A;c__Clostridia;o__Lachnospirales;f__Lachnospiraceae;g__Dorea;s__	None	None	None	None	None	None	None	None	taxonomic classification fully defined by topology	None	None
328	d__Bacteria;p__Firmicutes_A;c__Clostridia;o__Lachnospirales;f__Lachnospiraceae;g__TF01-11;s__	None	None	None	None	None	None	None	None	taxonomic classification fully defined by topology	None	None
329	d__Bacteria;p__Firmicutes_A;c__Clostridia;o__Lachnospirales;f__Lachnospiraceae;g__14-2;s__GCF_000403845.2	GCF_000403845.2	d__Bacteria;p__Firmicutes_A;c__Clostridia;o__Lachnospirales;f__Lachnospiraceae;g__14-2;s__	98.98	0.94	GCF_000403845.2	d__Bacteria;p__Firmicutes_A;c__Clostridia;o__Lachnospirales;f__Lachnospiraceae;g__14-2;s__	98.98	0.94	ANI/Placement	topological placement and ANI have congruent species assignments
33	d__Bacteria;p__Firmicutes_A;c__Clostridia;o__Lachnospirales;f__Lachnospiraceae;g__;s__	None	None	None	None	None	None	None	None	taxonomic novelty determined using RED	None	None
330	d__Bacteria;p__Firmicutes_A;c__Clostridia;o__Lachnospirales;f__Lachnospiraceae;g__G11;s__	None	None	None	None	None	None	None	None	taxonomic novelty determined using RED	None	None
331	d__Bacteria;p__Firmicutes_A;c__Clostridia;o__Lachnospirales;f__Lachnospiraceae;g__Dorea;s__GCF_000403455.2	GCF_000403455.2	d__Bacteria;p__Firmicutes_A;c__Clostridia;o__Lachnospirales;f__Lachnospiraceae;g__Dorea;s__	98.93	0.92	GCF_000403455.2	d__Bacteria;p__Firmicutes_A;c__Clostridia;o__Lachnospirales;f__Lachnospiraceae;g__Dorea;s__	98.93	0.92	ANI/Placement	topological placement and ANI have congruent species assignments
332	d__Bacteria;p__Firmicutes_A;c__Clostridia;o__Lachnospirales;f__Lachnospiraceae;g__Hungatella_A;s__	None	None	None	None	None	None	None	None	taxonomic classification fully defined by topology	None	None
333	d__Bacteria;p__Firmicutes_A;c__Clostridia;o__Lachnospirales;f__Lachnospiraceae;g__Hungatella_A;s__	None	None	None	None	None	None	None	None	taxonomic classification fully defined by topology	None	None
334	d__Bacteria;p__Firmicutes_A;c__Clostridia;o__Lachnospirales;f__Lachnospiraceae;g__UBA9502;s__	None	None	None	None	None	None	None	None	taxonomic novelty determined using RED	None	None
337	d__Bacteria;p__Firmicutes_A;c__Clostridia;o__Oscillospirales;f__Oscillospiraceae;g__;s__	None	None	None	None	None	None	None	None	taxonomic classification fully defined by topology	None	None
338	d__Bacteria;p__Cyanobacteriota;c__Vampirovibrionia;o__Gastranaerophilales;f__Gastranaerophilaceae;g__Zag111;s__	None	None	None	None	None	None	None	None	taxonomic classification fully defined by topology	None	None
339	d__Bacteria;p__Firmicutes_A;c__Clostridia;o__Lachnospirales;f__Lachnospiraceae;g__UBA7182;s__	None	None	None	None	None	None	None	None	taxonomic classification fully defined by topology	None	None
341	d__Bacteria;p__Firmicutes_A;c__Clostridia;o__Lachnospirales;f__Lachnospiraceae;g__Agathobacter;s__	None	None	None	None	None	None	None	None	taxonomic classification fully defined by topology	None	None
342	d__Bacteria;p__Firmicutes_A;c__Clostridia;o__Lachnospirales;f__Lachnospiraceae;g__;s__	None	None	None	None	None	None	None	None	taxonomic novelty determined using RED	None	None
343	d__Bacteria;p__Firmicutes_A;c__Clostridia;o__Lachnospirales;f__Lachnospiraceae;g__14-2;s__	None	None	None	None	None	None	None	None	taxonomic classification fully defined by topology	None	None
344	d__Bacteria;p__Firmicutes_A;c__Clostridia;o__Lachnospirales;f__Lachnospiraceae;g__UBA9502;s__	None	None	None	None	None	None	None	None	taxonomic novelty determined using RED	None	None
345	d__Bacteria;p__Firmicutes_A;c__Clostridia;o__Lachnospirales;f__Lachnospiraceae;g__14-2;s__	None	None	None	None	None	None	None	None	taxonomic classification fully defined by topology	None	None
346	d__Bacteria;p__Firmicutes_A;c__Clostridia;o__Lachnospirales;f__Lachnospiraceae;g__;s__	None	None	None	None	None	None	None	None	taxonomic classification fully defined by topology	None	None
347	d__Bacteria;p__Bacteroidota;c__Bacteroidia;o__Bacteroidales;f__Muribaculaceae;g__CAG-1031;s__GCA_001701225.1	GCA_001701225.1	d__Bacteria;p__Bacteroidota;c__Bacteroidia;o__Bacteroidales;f__Muribaculaceae;g__CAG-1031;s__	99.48	0.76	GCA_001701225.1	d__Bacteria;p__Bacteroidota;c__Bacteroidia;o__Bacteroidales;f__Muribaculaceae;g__CAG-1031;s__	99.48	0.76	ANI/Placement	topological placement and ANI have congruent species assignments
348	d__Bacteria;p__Firmicutes_A;c__Clostridia;o__Lachnospirales;f__Lachnospiraceae;g__14-2;s__	None	None	None	None	None	None	None	None	taxonomic classification fully defined by topology	None	None
349	d__Bacteria;p__Firmicutes_B;c__Peptococcia;o__Peptococcales;f__Peptococcaceae;g__;s__	None	None	None	None	None	None	None	None	taxonomic novelty determined using RED	None	None
350	d__Bacteria;p__Firmicutes_A;c__Clostridia;o__Lachnospirales;f__Lachnospiraceae;g__;s__	None	None	None	None	None	None	None	None	taxonomic classification fully defined by topology	None	None
351	d__Bacteria;p__Firmicutes_A;c__Clostridia;o__Lachnospirales;f__Lachnospiraceae;g__Dorea;s__	None	None	None	None	None	None	None	None	taxonomic classification fully defined by topology	None	None
353	d__Bacteria;p__Firmicutes_A;c__Clostridia;o__Oscillospirales;f__Ruminococcaceae;g__Ruminiclostridium_E;s__	None	None	None	None	None	None	None	None	taxonomic classification fully defined by topology	None	None
354	d__Bacteria;p__Firmicutes_A;c__Clostridia;o__Oscillospirales;f__Ruminococcaceae;g__UBA7177;s__	None	None	None	None	None	None	None	None	taxonomic novelty determined using RED	None	None
355	d__Bacteria;p__Firmicutes_A;c__Clostridia;o__Lachnospirales;f__Lachnospiraceae;g__;s__	None	None	None	None	None	None	None	None	taxonomic novelty determined using RED	None	None
356	d__Bacteria;p__Firmicutes_A;c__Clostridia;o__Lachnospirales;f__Lachnospiraceae;g__Eubacterium_F;s__	None	None	None	None	None	None	None	None	taxonomic classification fully defined by topology	None	None
357	d__Bacteria;p__Firmicutes_A;c__Clostridia;o__Lachnospirales;f__Lachnospiraceae;g__;s__	None	None	None	None	None	None	None	None	taxonomic novelty determined using RED	None	None
358	d__Bacteria;p__Bacteroidota;c__Bacteroidia;o__Bacteroidales;f__Muribaculaceae;g__CAG-873;s__GCA_001689665.1	GCA_001689665.1	d__Bacteria;p__Bacteroidota;c__Bacteroidia;o__Bacteroidales;f__Muribaculaceae;g__CAG-873;s__	97.69	0.83	GCA_001689665.1	d__Bacteria;p__Bacteroidota;c__Bacteroidia;o__Bacteroidales;f__Muribaculaceae;g__CAG-873;s__	97.69	0.83	ANI/Placement	topological placement and ANI have congruent species assignments
36	d__Bacteria;p__Bacteroidota;c__Bacteroidia;o__Bacteroidales;f__Muribaculaceae;g__CAG-1031;s__	None	None	None	None	None	None	None	None	taxonomic classification fully defined by topology	None	None
360	d__Bacteria;p__Firmicutes_A;c__Clostridia;o__Oscillospirales;f__Ruminococcaceae;g__Ruthenibacterium;s__	None	None	None	None	None	None	None	None	taxonomic classification fully defined by topology	None	None
361	d__Bacteria;p__Firmicutes_A;c__Clostridia;o__Lachnospirales;f__Lachnospiraceae;g__Roseburia;s__	None	None	None	None	None	None	None	None	taxonomic classification fully defined by topology	None	None
362	d__Bacteria;p__Firmicutes_A;c__Clostridia;o__Lachnospirales;f__Lachnospiraceae;g__TF01-11;s__	None	None	None	None	None	None	None	None	taxonomic classification fully defined by topology	None	None
364	d__Bacteria;p__Firmicutes_A;c__Clostridia;o__Lachnospirales;f__Lachnospiraceae;g__;s__	None	None	None	None	None	None	None	None	taxonomic classification fully defined by topology	None	None
366	d__Bacteria;p__Firmicutes_A;c__Clostridia;o__Lachnospirales;f__Lachnospiraceae;g__Dorea;s__	None	None	None	None	None	None	None	None	taxonomic classification fully defined by topology	None	None
367	d__Bacteria;p__Firmicutes_A;c__Clostridia;o__Lachnospirales;f__Lachnospiraceae;g__COE1;s__GCF_000403335.2	GCF_000403335.2	d__Bacteria;p__Firmicutes_A;c__Clostridia;o__Lachnospirales;f__Lachnospiraceae;g__COE1;s__	99.24	0.94	GCF_000403335.2	d__Bacteria;p__Firmicutes_A;c__Clostridia;o__Lachnospirales;f__Lachnospiraceae;g__COE1;s__	99.24	0.94	ANI/Placement	topological placement and ANI have congruent species assignments
368	d__Bacteria;p__Bacteroidota;c__Bacteroidia;o__Bacteroidales;f__Muribaculaceae;g__Homeothermus;s__	None	None	None	None	None	None	None	None	taxonomic classification fully defined by topology	None	None
371	d__Bacteria;p__Firmicutes_A;c__Clostridia;o__Oscillospirales;f__Ruminococcaceae;g__UBA946;s__	None	None	None	None	None	None	None	None	taxonomic novelty determined using RED	None	None
373	d__Bacteria;p__Firmicutes_A;c__Clostridia;o__Lachnospirales;f__Lachnospiraceae;g__Eubacterium_J;s__	None	None	None	None	None	None	None	None	taxonomic novelty determined using RED	None	None
374	d__Bacteria;p__Firmicutes_A;c__Clostridia;o__Oscillospirales;f__Butyricicoccaceae;g__;s__	None	None	None	None	None	None	None	None	taxonomic classification fully defined by topology	None	None
375	d__Bacteria;p__Firmicutes_A;c__Clostridia;o__Lachnospirales;f__Lachnospiraceae;g__Eubacterium_J;s__	None	None	None	None	None	None	None	None	taxonomic novelty determined using RED	None	None
376	d__Bacteria;p__Firmicutes_A;c__Clostridia;o__Lachnospirales;f__Lachnospiraceae;g__CAG-510;s__	None	None	None	None	None	None	None	None	taxonomic novelty determined using RED	None	None
377	d__Bacteria;p__Cyanobacteriota;c__Vampirovibrionia;o__Gastranaerophilales;f__Gastranaerophilaceae;g__;s__	None	None	None	None	None	None	None	None	taxonomic classification fully defined by topology	None	None
378	d__Bacteria;p__Firmicutes_A;c__Clostridia;o__Lachnospirales;f__Lachnospiraceae;g__Dorea;s__	None	None	None	None	None	None	None	None	taxonomic classification fully defined by topology	None	None
38	d__Bacteria;p__Firmicutes_A;c__Clostridia;o__Lachnospirales;f__Lachnospiraceae;g__UBA9502;s__	None	None	None	None	None	None	None	None	taxonomic novelty determined using RED	None	None
382	d__Bacteria;p__Firmicutes;c__Bacilli;o__Lactobacillales;f__Enterococcaceae;g__Enterococcus;s__Enterococcus faecalis	GCF_000317915.1	d__Bacteria;p__Firmicutes;c__Bacilli;o__Lactobacillales;f__Enterococcaceae;g__Enterococcus;s__Enterococcus faecalis	98.76	0.87	GCF_000317915.1	d__Bacteria;p__Firmicutes;c__Bacilli;o__Lactobacillales;f__Enterococcaceae;g__Enterococcus;s__Enterococcus faecalis	98.76	0.87	ANI/Placement	topological placement and ANI have congruent species assignments
383	d__Bacteria;p__Bacteroidota;c__Bacteroidia;o__Bacteroidales;f__Muribaculaceae;g__CAG-873;s__	None	None	None	None	None	None	None	None	taxonomic classification fully defined by topology	None	None
384	d__Bacteria;p__Bacteroidota;c__Bacteroidia;o__Bacteroidales;f__Bacteroidaceae;g__Prevotella;s__	None	None	None	None	None	None	None	None	taxonomic classification fully defined by topology	None	None
386	d__Bacteria;p__Firmicutes_A;c__Clostridia;o__Lachnospirales;f__Lachnospiraceae;g__Eubacterium_J;s__	None	None	None	None	None	None	None	None	taxonomic novelty determined using RED	None	None
387	d__Bacteria;p__Firmicutes_A;c__Clostridia;o__Lachnospirales;f__Lachnospiraceae;g__;s__	None	None	None	None	None	None	None	None	taxonomic novelty determined using RED	None	None
388	d__Bacteria;p__Firmicutes_B;c__Peptococcia;o__Peptococcales;f__Peptococcaceae;g__UBA7185;s__	None	None	None	None	None	None	None	None	taxonomic novelty determined using RED	None	None
389	d__Bacteria;p__Firmicutes_A;c__Clostridia;o__Oscillospirales;f__Oscillospiraceae;g__Oscillibacter;s__	None	None	None	None	None	None	None	None	taxonomic classification fully defined by topology	None	None
390	d__Bacteria;p__Bacteroidota;c__Bacteroidia;o__Bacteroidales;f__Muribaculaceae;g__CAG-485;s__	None	None	None	None	None	None	None	None	taxonomic classification fully defined by topology	None	None
391	d__Bacteria;p__Firmicutes_A;c__Clostridia;o__Lachnospirales;f__CAG-274;g__;s__	None	None	None	None	None	None	None	None	taxonomic novelty determined using RED	None	None
392	d__Bacteria;p__Firmicutes_A;c__Clostridia;o__Lachnospirales;f__CAG-274;g__;s__	None	None	None	None	None	None	None	None	taxonomic novelty determined using RED	None	None
394	d__Bacteria;p__Firmicutes_A;c__Clostridia;o__Oscillospirales;f__Oscillospiraceae;g__;s__	None	None	None	None	None	None	None	None	taxonomic classification fully defined by topology	None	None
395	d__Bacteria;p__Firmicutes_A;c__Clostridia;o__Oscillospirales;f__Oscillospiraceae;g__Oscillibacter;s__	None	None	None	None	None	None	None	None	taxonomic classification fully defined by topology	None	None
396	d__Bacteria;p__Bacteroidota;c__Bacteroidia;o__Bacteroidales;f__Rikenellaceae;g__Alistipes;s__Alistipes timonensis	GCF_900107675.1	d__Bacteria;p__Bacteroidota;c__Bacteroidia;o__Bacteroidales;f__Rikenellaceae;g__Alistipes;s__Alistipes timonensis	98.48	0.9	GCF_900107675.1	d__Bacteria;p__Bacteroidota;c__Bacteroidia;o__Bacteroidales;f__Rikenellaceae;g__Alistipes;s__Alistipes timonensis	98.48	0.9	ANI/Placement	topological placement and ANI have congruent species assignments
397	d__Bacteria;p__Firmicutes_A;c__Clostridia;o__Lachnospirales;f__Lachnospiraceae;g__14-2;s__	None	None	None	None	None	None	None	None	taxonomic classification fully defined by topology	None	None
398	d__Bacteria;p__Firmicutes_A;c__Clostridia;o__Lachnospirales;f__Lachnospiraceae;g__UBA3282;s__	None	None	None	None	None	None	None	None	taxonomic classification fully defined by topology	None	None
40	d__Bacteria;p__Firmicutes_A;c__Clostridia;o__Lachnospirales;f__Lachnospiraceae;g__Clostridium_M;s__Clostridium_M clostridioformis	GCF_000371545.1	d__Bacteria;p__Firmicutes_A;c__Clostridia;o__Lachnospirales;f__Lachnospiraceae;g__Clostridium_M;s__Clostridium_M clostridioformis	97.85	0.76	GCF_000371545.1	d__Bacteria;p__Firmicutes_A;c__Clostridia;o__Lachnospirales;f__Lachnospiraceae;g__Clostridium_M;s__Clostridium_M clostridioformis	97.85	0.76	ANI/Placement	topological placement and ANI have congruent species assignments
400	d__Bacteria;p__Proteobacteria;c__Gammaproteobacteria;o__Betaproteobacteriales;f__Burkholderiaceae;g__Turicimonas;s__Turicimonas muris	GCF_002221595.1	d__Bacteria;p__Proteobacteria;c__Gammaproteobacteria;o__Betaproteobacteriales;f__Burkholderiaceae;g__Turicimonas;s__Turicimonas muris	99.62	0.94	GCF_002221595.1	d__Bacteria;p__Proteobacteria;c__Gammaproteobacteria;o__Betaproteobacteriales;f__Burkholderiaceae;g__Turicimonas;s__Turicimonas muris	99.62	0.94	ANI/Placement	topological placement and ANI have congruent species assignments
402	d__Bacteria;p__Firmicutes_A;c__Clostridia;o__Lachnospirales;f__Lachnospiraceae;g__CAG-65;s__	None	None	None	None	None	None	None	None	taxonomic classification fully defined by topology	None	None
403	d__Bacteria;p__Firmicutes_A;c__Clostridia;o__Lachnospirales;f__Lachnospiraceae;g__UBA7182;s__	None	None	None	None	None	None	None	None	taxonomic classification fully defined by topology	None	None
404	d__Bacteria;p__Firmicutes_A;c__Clostridia;o__Lachnospirales;f__Lachnospiraceae;g__Dorea;s__	None	None	None	None	None	None	None	None	taxonomic classification fully defined by topology	None	None
405	d__Bacteria;p__Firmicutes_A;c__Clostridia;o__Lachnospirales;f__Lachnospiraceae;g__Hungatella_A;s__	None	None	None	None	None	None	None	None	taxonomic classification fully defined by topology	None	None
406	d__Bacteria;p__Firmicutes_A;c__Clostridia;o__Lachnospirales;f__Lachnospiraceae;g__Dorea;s__	None	None	None	None	None	None	None	None	taxonomic classification fully defined by topology	None	None
407	d__Bacteria;p__Firmicutes_A;c__Clostridia;o__Oscillospirales;f__DTU089;g__;s__	None	None	None	None	None	None	None	None	taxonomic novelty determined using RED	None	None
408	d__Bacteria;p__Bacteroidota;c__Bacteroidia;o__Bacteroidales;f__Muribaculaceae;g__CAG-1031;s__	None	None	None	None	None	None	None	None	taxonomic classification fully defined by topology	None	None
41	d__Bacteria;p__Firmicutes_A;c__Clostridia;o__Lachnospirales;f__Lachnospiraceae;g__28-4;s__	None	None	None	None	None	None	None	None	taxonomic novelty determined using RED	None	None
410	d__Bacteria;p__Firmicutes;c__Bacilli;o__Staphylococcales;f__Staphylococcaceae;g__Staphylococcus_A;s__Staphylococcus_A sciuri	GCF_002209165.1	d__Bacteria;p__Firmicutes;c__Bacilli;o__Staphylococcales;f__Staphylococcaceae;g__Staphylococcus_A;s__Staphylococcus_A sciuri	98.76	0.95	GCF_002209165.1	d__Bacteria;p__Firmicutes;c__Bacilli;o__Staphylococcales;f__Staphylococcaceae;g__Staphylococcus_A;s__Staphylococcus_A sciuri	98.76	0.95	ANI/Placement	topological placement and ANI have congruent species assignments	GCA_002072755.1, s__Staphylococcus_A sciuri_A, 95.65, 0.87
411	d__Bacteria;p__Bacteroidota;c__Bacteroidia;o__Bacteroidales;f__Muribaculaceae;g__CAG-485;s__	None	None	None	None	None	None	None	None	taxonomic classification fully defined by topology	None	None
412	d__Bacteria;p__Firmicutes_A;c__Clostridia;o__Lachnospirales;f__Anaerotignaceae;g__ASF356;s__	None	None	None	None	None	None	None	None	taxonomic novelty determined using RED	None	None
413	d__Bacteria;p__Firmicutes_A;c__Clostridia;o__CAG-41;f__;g__;s__	None	None	None	None	None	None	None	None	taxonomic novelty determined using RED	None	None
414	d__Bacteria;p__Campylobacterota;c__Campylobacteria;o__Campylobacterales;f__Helicobacteraceae;g__Helicobacter_A;s__Helicobacter_A bilis	GCF_000686565.1	d__Bacteria;p__Campylobacterota;c__Campylobacteria;o__Campylobacterales;f__Helicobacteraceae;g__Helicobacter_A;s__Helicobacter_A bilis	98.85	0.94	GCF_000686565.1	d__Bacteria;p__Campylobacterota;c__Campylobacteria;o__Campylobacterales;f__Helicobacteraceae;g__Helicobacter_A;s__Helicobacter_A bilis	98.85	0.94	ANI/Placement	topological placement and ANI have congruent species assignments	GCF_001999985.1, s__Helicobacter_A bilis_A, 95.26, 0.83
415	d__Bacteria;p__Firmicutes_A;c__Clostridia;o__Clostridiales;f__Clostridiaceae;g__Clostridium;s__	None	None	None	None	None	None	None	None	taxonomic classification fully defined by topology	None	None
416	d__Bacteria;p__Bacteroidota;c__Bacteroidia;o__Bacteroidales;f__Marinifilaceae;g__Odoribacter;s__	None	None	None	None	None	None	None	None	taxonomic classification fully defined by topology	None	None
417	d__Bacteria;p__Firmicutes_A;c__Clostridia;o__Lachnospirales;f__Lachnospiraceae;g__Lachnospira;s__	None	None	None	None	None	None	None	None	taxonomic classification fully defined by topology	None	None
418	d__Bacteria;p__Firmicutes_A;c__Clostridia;o__Oscillospirales;f__DTU089;g__Acutalibacter;s__	None	None	None	None	None	None	None	None	taxonomic novelty determined using RED	None	None
419	d__Bacteria;p__Firmicutes_A;c__Clostridia;o__Lachnospirales;f__Lachnospiraceae;g__Eubacterium_J;s__	None	None	None	None	None	None	None	None	taxonomic novelty determined using RED	None	None
42	d__Bacteria;p__Firmicutes_A;c__Clostridia;o__Lachnospirales;f__Lachnospiraceae;g__Eubacterium_J;s__	None	None	None	None	None	None	None	None	taxonomic novelty determined using RED	None	None
420	d__Bacteria;p__Firmicutes_A;c__Clostridia;o__Oscillospirales;f__Oscillospiraceae;g__UBA9475;s__	None	None	None	None	None	None	None	None	taxonomic novelty determined using RED	None	None
421	d__Bacteria;p__Bacteroidota;c__Bacteroidia;o__Bacteroidales;f__Muribaculaceae;g__CAG-873;s__	None	None	None	None	None	None	None	None	taxonomic classification fully defined by topology	None	None
422	d__Bacteria;p__Bacteroidota;c__Bacteroidia;o__Bacteroidales;f__Muribaculaceae;g__CAG-1031;s__	None	None	None	None	None	None	None	None	taxonomic classification fully defined by topology	None	None
423	d__Bacteria;p__Actinobacteriota;c__Coriobacteriia;o__Coriobacteriales;f__Eggerthellaceae;g__;s__	None	None	None	None	None	None	None	None	taxonomic classification fully defined by topology	None	None
424	d__Bacteria;p__Firmicutes_A;c__Clostridia;o__Lachnospirales;f__Lachnospiraceae;g__;s__	None	None	None	None	None	None	None	None	taxonomic novelty determined using RED	None	None
425	d__Bacteria;p__Desulfobacterota;c__Desulfovibrionia;o__Desulfovibrionales;f__Desulfovibrionaceae;g__proteobacterium;s__	None	None	None	None	None	None	None	None	taxonomic novelty determined using RED	None	None
427	d__Bacteria;p__Firmicutes_A;c__Clostridia;o__Oscillospirales;f__DTU089;g__Acutalibacter;s__	None	None	None	None	None	None	None	None	taxonomic novelty determined using RED	None	None
429	d__Bacteria;p__Firmicutes_A;c__Clostridia;o__Oscillospirales;f__Ruminococcaceae;g__Ruminococcus;s__	None	None	None	None	None	None	None	None	taxonomic classification fully defined by topology	None	None
430	d__Bacteria;p__Firmicutes_A;c__Clostridia;o__Oscillospirales;f__Oscillospiraceae;g__Clostridium_AJ;s__	None	None	None	None	None	None	None	None	taxonomic classification fully defined by topology	None	None
431	d__Bacteria;p__Bacteroidota;c__Bacteroidia;o__Bacteroidales;f__Muribaculaceae;g__CAG-1031;s__	None	None	None	None	None	None	None	None	taxonomic classification fully defined by topology	None	None
432	d__Bacteria;p__Firmicutes_A;c__Clostridia;o__Oscillospirales;f__DTU089;g__Acutalibacter;s__	None	None	None	None	None	None	None	None	taxonomic novelty determined using RED	None	None
433	d__Bacteria;p__Firmicutes_A;c__Clostridia;o__Lachnospirales;f__Lachnospiraceae;g__;s__	None	None	None	None	None	None	None	None	taxonomic novelty determined using RED	None	None
434	d__Bacteria;p__Firmicutes_A;c__Clostridia;o__Oscillospirales;f__Ruminococcaceae;g__Ruthenibacterium;s__	None	None	None	None	None	None	None	None	taxonomic classification fully defined by topology	None	None
435	d__Bacteria;p__Firmicutes_A;c__Clostridia;o__Lachnospirales;f__Lachnospiraceae;g__;s__	None	None	None	None	None	None	None	None	taxonomic novelty determined using RED	None	None
436	d__Bacteria;p__Verrucomicrobiota;c__Verrucomicrobiae;o__Verrucomicrobiales;f__Akkermansiaceae;g__Akkermansia;s__Akkermansia muciniphila	GCF_000020225.1	d__Bacteria;p__Verrucomicrobiota;c__Verrucomicrobiae;o__Verrucomicrobiales;f__Akkermansiaceae;g__Akkermansia;s__Akkermansia muciniphila	98.74	0.91	GCF_000020225.1	d__Bacteria;p__Verrucomicrobiota;c__Verrucomicrobiae;o__Verrucomicrobiales;f__Akkermansiaceae;g__Akkermansia;s__Akkermansia muciniphila	98.74	0.91	ANI/Placement	topological placement and ANI have congruent species assignments
438	d__Bacteria;p__Firmicutes_A;c__Clostridia;o__Lachnospirales;f__Lachnospiraceae;g__Eubacterium_F;s__	None	None	None	None	None	None	None	None	taxonomic classification fully defined by topology	None	None
441	d__Bacteria;p__Firmicutes;c__Bacilli;o__Lactobacillales;f__Streptococcaceae;g__Lactococcus;s__Lactococcus lactis_D	GCF_000143205.1	d__Bacteria;p__Firmicutes;c__Bacilli;o__Lactobacillales;f__Streptococcaceae;g__Lactococcus;s__Lactococcus lactis_D	98.92	0.89	GCF_000143205.1	d__Bacteria;p__Firmicutes;c__Bacilli;o__Lactobacillales;f__Streptococcaceae;g__Lactococcus;s__Lactococcus lactis_D	98.92	0.89	ANI/Placement	topological placement and ANI have congruent species assignments	GCF_000468955.1, s__Lactococcus lactis_B, 98.13, 0.85; GCF_002441825.1, s__Lactococcus lactis_E, 97.69, 0.84
442	d__Bacteria;p__Bacteroidota;c__Bacteroidia;o__Bacteroidales;f__Muribaculaceae;g__CAG-1031;s__	None	None	None	None	None	None	None	None	taxonomic classification fully defined by topology	None	None
444	d__Bacteria;p__Firmicutes_A;c__Clostridia;o__Lachnospirales;f__Lachnospiraceae;g__Eubacterium_F;s__	None	None	None	None	None	None	None	None	taxonomic classification fully defined by topology	None	None
447	d__Bacteria;p__Firmicutes_A;c__Clostridia;o__Lachnospirales;f__Lachnospiraceae;g__Eubacterium_F;s__	None	None	None	None	None	None	None	None	taxonomic classification fully defined by topology	None	None
448	d__Bacteria;p__Bacteroidota;c__Bacteroidia;o__Bacteroidales;f__Muribaculaceae;g__CAG-873;s__	None	None	None	None	None	None	None	None	taxonomic classification fully defined by topology	None	None
449	d__Bacteria;p__Bacteroidota;c__Bacteroidia;o__Bacteroidales;f__Muribaculaceae;g__CAG-1031;s__	None	None	None	None	None	None	None	None	taxonomic classification fully defined by topology	None	None
45	d__Bacteria;p__Firmicutes_A;c__Clostridia;o__Lachnospirales;f__Lachnospiraceae;g__COE1;s__	None	None	None	None	None	None	None	None	taxonomic classification fully defined by topology	None	None
450	d__Bacteria;p__Firmicutes_A;c__Clostridia;o__Oscillospirales;f__Ruminococcaceae;g__UBA866;s__	None	None	None	None	None	None	None	None	taxonomic novelty determined using RED	None	None
455	d__Bacteria;p__Firmicutes_A;c__Clostridia;o__Oscillospirales;f__DTU089;g__Neglecta;s__	None	None	None	None	None	None	None	None	taxonomic classification fully defined by topology	None	None
456	d__Bacteria;p__Firmicutes_A;c__Clostridia;o__Lachnospirales;f__Lachnospiraceae;g__;s__	None	None	None	None	None	None	None	None	taxonomic classification fully defined by topology	None	None
458	d__Bacteria;p__Firmicutes_A;c__Clostridia;o__Lachnospirales;f__Lachnospiraceae;g__Dorea;s__GCF_000403475.2	GCF_000403475.2	d__Bacteria;p__Firmicutes_A;c__Clostridia;o__Lachnospirales;f__Lachnospiraceae;g__Dorea;s__	98.8	0.92	GCF_000403475.2	d__Bacteria;p__Firmicutes_A;c__Clostridia;o__Lachnospirales;f__Lachnospiraceae;g__Dorea;s__	98.8	0.92	ANI/Placement	topological placement and ANI have congruent species assignments
462	d__Bacteria;p__Firmicutes_A;c__Clostridia;o__Christensenellales;f__CAG-74;g__UBA11524;s__	None	None	None	None	None	None	None	None	taxonomic novelty determined using RED	None	None
464	d__Bacteria;p__Bacteroidota;c__Bacteroidia;o__Bacteroidales;f__Muribaculaceae;g__CAG-873;s__	None	None	None	None	None	None	None	None	taxonomic classification fully defined by topology	None	None
466	d__Bacteria;p__Firmicutes_A;c__Clostridia;o__Oscillospirales;f__Oscillospiraceae;g__Clostridium_AJ;s__	None	None	None	None	None	None	None	None	taxonomic classification fully defined by topology	None	None
467	d__Bacteria;p__Firmicutes_A;c__Clostridia;o__Lachnospirales;f__Lachnospiraceae;g__;s__	None	None	None	None	None	None	None	None	taxonomic novelty determined using RED	None	None
468	d__Bacteria;p__Firmicutes_A;c__Clostridia;o__Oscillospirales;f__Ruminococcaceae;g__;s__	None	None	None	None	None	None	None	None	taxonomic classification fully defined by topology	None	None
47	d__Bacteria;p__Firmicutes_A;c__Clostridia;o__Lachnospirales;f__CAG-274;g__;s__	None	None	None	None	None	None	None	None	taxonomic novelty determined using RED	None	None
470	d__Bacteria;p__Campylobacterota;c__Campylobacteria;o__Campylobacterales;f__Helicobacteraceae;g__Helicobacter_D;s__Helicobacter_D apodemus	GCF_000765745.1	d__Bacteria;p__Campylobacterota;c__Campylobacteria;o__Campylobacterales;f__Helicobacteraceae;g__Helicobacter_D;s__Helicobacter_D apodemus	99.27	0.74	GCF_000765745.1	d__Bacteria;p__Campylobacterota;c__Campylobacteria;o__Campylobacterales;f__Helicobacteraceae;g__Helicobacter_D;s__Helicobacter_D apodemus	99.27	0.74	ANI/Placement	topological placement and ANI have congruent species assignments
471	d__Bacteria;p__Actinobacteriota;c__Coriobacteriia;o__Coriobacteriales;f__Atopobiaceae;g__;s__	None	None	None	None	None	None	None	None	taxonomic novelty determined using RED	None	None
472	d__Bacteria;p__Firmicutes_A;c__Clostridia;o__Lachnospirales;f__Lachnospiraceae;g__Eubacterium_J;s__	None	None	None	None	None	None	None	None	taxonomic novelty determined using RED	None	None
473	d__Bacteria;p__Firmicutes_A;c__Clostridia;o__Lachnospirales;f__Anaerotignaceae;g__ASF356;s__	None	None	None	None	None	None	None	None	taxonomic novelty determined using RED	None	None
474	d__Bacteria;p__Firmicutes_A;c__Clostridia;o__Lachnospirales;f__Lachnospiraceae;g__CAG-303;s__	None	None	None	None	None	None	None	None	taxonomic novelty determined using RED	None	None
475	d__Bacteria;p__Firmicutes_A;c__Clostridia;o__Oscillospirales;f__Ruminococcaceae;g__Angelakisella;s__	None	None	None	None	None	None	None	None	taxonomic classification fully defined by topology	None	None
476	d__Bacteria;p__Desulfobacterota;c__Desulfovibrionia;o__Desulfovibrionales;f__Desulfovibrionaceae;g__Bilophila;s__	None	None	None	None	None	None	None	None	taxonomic novelty determined using RED	None	None
479	d__Bacteria;p__Firmicutes_A;c__Clostridia;o__CAG-41;f__;g__;s__	None	None	None	None	None	None	None	None	taxonomic novelty determined using RED	None	None
481	d__Bacteria;p__Firmicutes_A;c__Clostridia;o__Oscillospirales;f__Ruminococcaceae;g__Ruthenibacterium;s__	None	None	None	None	None	None	None	None	taxonomic classification fully defined by topology	None	None
482	d__Bacteria;p__Bacteroidota;c__Bacteroidia;o__Bacteroidales;f__Muribaculaceae;g__CAG-485;s__	None	None	None	None	None	None	None	None	taxonomic classification fully defined by topology	None	None
483	d__Bacteria;p__Firmicutes_A;c__Clostridia;o__Oscillospirales;f__Oscillospiraceae;g__;s__	None	None	None	None	None	None	None	None	taxonomic classification fully defined by topology	None	None
486	d__Bacteria;p__Firmicutes_A;c__Clostridia;o__Oscillospirales;f__DTU089;g__Acutalibacter;s__	None	None	None	None	None	None	None	None	taxonomic novelty determined using RED	None	None
487	d__Bacteria;p__Bacteroidota;c__Bacteroidia;o__Bacteroidales;f__Muribaculaceae;g__CAG-1031;s__	None	None	None	None	None	None	None	None	taxonomic classification fully defined by topology	None	None
488	d__Bacteria;p__Bacteroidota;c__Bacteroidia;o__Bacteroidales;f__Muribaculaceae;g__CAG-1031;s__	None	None	None	None	None	None	None	None	taxonomic classification fully defined by topology	None	None
49	d__Bacteria;p__Bacteroidota;c__Bacteroidia;o__Bacteroidales;f__Bacteroidaceae;g__Bacteroides;s__Bacteroides caccae	GCF_002222615.2	d__Bacteria;p__Bacteroidota;c__Bacteroidia;o__Bacteroidales;f__Bacteroidaceae;g__Bacteroides;s__Bacteroides caccae	99.26	0.79	GCF_002222615.2	d__Bacteria;p__Bacteroidota;c__Bacteroidia;o__Bacteroidales;f__Bacteroidaceae;g__Bacteroides;s__Bacteroides caccae	99.26	0.79	ANI/Placement	topological placement and ANI have congruent species assignments
490	d__Bacteria;p__Bacteroidota;c__Bacteroidia;o__Bacteroidales;f__Muribaculaceae;g__CAG-873;s__	None	None	None	None	None	None	None	None	taxonomic classification fully defined by topology	None	None
491	d__Bacteria;p__Bacteroidota;c__Bacteroidia;o__Bacteroidales;f__Muribaculaceae;g__UBA7173;s__GCA_001689485.1	GCA_001689485.1	d__Bacteria;p__Bacteroidota;c__Bacteroidia;o__Bacteroidales;f__Muribaculaceae;g__UBA7173;s__	99.1	0.87	GCA_001689485.1	d__Bacteria;p__Bacteroidota;c__Bacteroidia;o__Bacteroidales;f__Muribaculaceae;g__UBA7173;s__	99.1	0.87	ANI/Placement	topological placement and ANI have congruent species assignments
492	d__Bacteria;p__Firmicutes_A;c__Clostridia;o__Lachnospirales;f__Lachnospiraceae;g__Eubacterium_J;s__	None	None	None	None	None	None	None	None	taxonomic novelty determined using RED	None	None
494	d__Bacteria;p__Firmicutes_A;c__Clostridia;o__Oscillospirales;f__Ruminococcaceae;g__;s__	None	None	None	None	None	None	None	None	taxonomic novelty determined using RED	None	None
495	d__Bacteria;p__Bacteroidota;c__Bacteroidia;o__Bacteroidales;f__Muribaculaceae;g__UBA7173;s__	None	None	None	None	None	None	None	None	taxonomic classification fully defined by topology	None	None
496	d__Bacteria;p__Bacteroidota;c__Bacteroidia;o__Bacteroidales;f__Muribaculaceae;g__CAG-873;s__	None	None	None	None	None	None	None	None	taxonomic classification fully defined by topology	None	None
497	d__Bacteria;p__Firmicutes_A;c__Clostridia;o__Lachnospirales;f__Lachnospiraceae;g__CAG-56;s__	None	None	None	None	None	None	None	None	taxonomic classification fully defined by topology	None	None
498	d__Bacteria;p__Actinobacteriota;c__Coriobacteriia;o__Coriobacteriales;f__Eggerthellaceae;g__Enterorhabdus;s__	None	None	None	None	None	None	None	None	taxonomic classification fully defined by topology	None	None
499	d__Bacteria;p__Firmicutes_A;c__Clostridia;o__Lachnospirales;f__Lachnospiraceae;g__Eubacterium_J;s__	None	None	None	None	None	None	None	None	taxonomic novelty determined using RED	None	None
50	d__Bacteria;p__Bacteroidota;c__Bacteroidia;o__Bacteroidales;f__Tannerellaceae;g__Parabacteroides;s__Parabacteroides gordonii	GCF_000969825.1	d__Bacteria;p__Bacteroidota;c__Bacteroidia;o__Bacteroidales;f__Tannerellaceae;g__Parabacteroides;s__Parabacteroides gordonii	96.4	0.88	GCF_000969825.1	d__Bacteria;p__Bacteroidota;c__Bacteroidia;o__Bacteroidales;f__Tannerellaceae;g__Parabacteroides;s__Parabacteroides gordonii	96.4	0.88	ANI/Placement	topological placement and ANI have congruent species assignments
500	d__Bacteria;p__Firmicutes_A;c__Clostridia;o__Lachnospirales;f__Lachnospiraceae;g__An181;s__	None	None	None	None	None	None	None	None	taxonomic novelty determined using RED	None	None
501	d__Bacteria;p__Firmicutes_A;c__Clostridia;o__Oscillospirales;f__Oscillospiraceae;g__Oscillibacter;s__	None	None	None	None	None	None	None	None	taxonomic classification fully defined by topology	None	None
502	d__Bacteria;p__Firmicutes_A;c__Clostridia;o__Oscillospirales;f__Oscillospiraceae;g__UBA9475;s__	None	None	None	None	None	None	None	None	taxonomic novelty determined using RED	None	None
504	d__Bacteria;p__Bacteroidota;c__Bacteroidia;o__Bacteroidales;f__Muribaculaceae;g__UBA7173;s__	None	None	None	None	None	None	None	None	taxonomic classification fully defined by topology	None	None
505	d__Bacteria;p__Firmicutes_A;c__Clostridia;o__Oscillospirales;f__Ruminococcaceae;g__UBA1448;s__	None	None	None	None	None	None	None	None	taxonomic novelty determined using RED	None	None
508	d__Bacteria;p__Firmicutes;c__Bacilli;o__Erysipelotrichales;f__Erysipelotrichaceae;g__Dubosiella;s__UBA9440	UBA9440	d__Bacteria;p__Firmicutes;c__Bacilli;o__Erysipelotrichales;f__Erysipelotrichaceae;g__Dubosiella;s__	96.64	0.57	UBA9440	d__Bacteria;p__Firmicutes;c__Bacilli;o__Erysipelotrichales;f__Erysipelotrichaceae;g__Dubosiella;s__	96.64	0.57	ANI/Placement	topological placement and ANI have congruent species assignments
509	d__Bacteria;p__Proteobacteria;c__Gammaproteobacteria;o__Betaproteobacteriales;f__Burkholderiaceae;g__Parasutterella;s__	None	None	None	None	None	None	None	None	taxonomic classification fully defined by topology	None	None
51	d__Bacteria;p__Firmicutes_A;c__Clostridia;o__Lachnospirales;f__Lachnospiraceae;g__CAG-65;s__	None	None	None	None	None	None	None	None	taxonomic classification fully defined by topology	None	None
510	d__Bacteria;p__Firmicutes_A;c__Clostridia;o__Oscillospirales;f__Oscillospiraceae;g__Oscillibacter;s__	None	None	None	None	None	None	None	None	taxonomic classification fully defined by topology	None	None
511	d__Bacteria;p__Firmicutes_A;c__Clostridia;o__Oscillospirales;f__Oscillospiraceae;g__;s__	None	None	None	None	None	None	None	None	taxonomic classification fully defined by topology	None	None
513	d__Bacteria;p__Firmicutes_A;c__Clostridia;o__Oscillospirales;f__Ruminococcaceae;g__Angelakisella;s__	None	None	None	None	None	None	None	None	taxonomic classification fully defined by topology	None	None
514	d__Bacteria;p__Firmicutes_A;c__Clostridia;o__Oscillospirales;f__Ruminococcaceae;g__;s__	None	None	None	None	None	None	None	None	taxonomic novelty determined using RED	None	None
516	d__Bacteria;p__Firmicutes_A;c__Clostridia;o__Oscillospirales;f__Oscillospiraceae;g__;s__	None	None	None	None	None	None	None	None	taxonomic classification fully defined by topology	None	None
517	d__Bacteria;p__Firmicutes_A;c__Clostridia;o__Lachnospirales;f__Lachnospiraceae;g__Eubacterium_J;s__	None	None	None	None	None	None	None	None	taxonomic novelty determined using RED	None	None
519	d__Bacteria;p__Firmicutes_A;c__Clostridia;o__Peptostreptococcales;f__Peptostreptococcaceae;g__Romboutsia;s__	None	None	None	None	None	None	None	None	taxonomic classification fully defined by topology	None	None
52	d__Bacteria;p__Firmicutes_A;c__Clostridia;o__Lachnospirales;f__Lachnospiraceae;g__COE1;s__	None	None	None	None	None	None	None	None	taxonomic classification fully defined by topology	None	None
520	d__Bacteria;p__Bacteroidota;c__Bacteroidia;o__Bacteroidales;f__Muribaculaceae;g__UBA7173;s__	None	None	None	None	None	None	None	None	taxonomic classification fully defined by topology	None	None
521	d__Bacteria;p__Firmicutes_A;c__Clostridia;o__Oscillospirales;f__Butyricicoccaceae;g__;s__	None	None	None	None	None	None	None	None	taxonomic classification fully defined by topology	None	None
522	d__Bacteria;p__Firmicutes_A;c__Clostridia;o__Peptostreptococcales;f__Anaerovoracaceae;g__CAG-145;s__	None	None	None	None	None	None	None	None	taxonomic classification fully defined by topology	None	None
523	d__Bacteria;p__Firmicutes_A;c__Clostridia;o__Lachnospirales;f__Anaerotignaceae;g__ASF356;s__	None	None	None	None	None	None	None	None	taxonomic novelty determined using RED	None	None
525	d__Bacteria;p__Firmicutes_A;c__Clostridia;o__Oscillospirales;f__CAG-272;g__;s__	None	None	None	None	None	None	None	None	taxonomic novelty determined using RED	None	None
526	d__Bacteria;p__Cyanobacteriota;c__Vampirovibrionia;o__Gastranaerophilales;f__Gastranaerophilaceae;g__;s__	None	None	None	None	None	None	None	None	taxonomic classification fully defined by topology	None	None
527	d__Bacteria;p__Bacteroidota;c__Bacteroidia;o__Bacteroidales;f__Muribaculaceae;g__CAG-873;s__	None	None	None	None	None	None	None	None	taxonomic novelty determined using RED	None	None
528	d__Bacteria;p__Firmicutes_A;c__Clostridia;o__Oscillospirales;f__Ruminococcaceae;g__Anaerotruncus;s__	None	None	None	None	None	None	None	None	taxonomic classification fully defined by topology	None	None
529	d__Bacteria;p__Bacteroidota;c__Bacteroidia;o__Bacteroidales;f__Muribaculaceae;g__CAG-873;s__	None	None	None	None	None	None	None	None	taxonomic classification fully defined by topology	None	None
53	d__Bacteria;p__Firmicutes_A;c__Clostridia;o__Lachnospirales;f__Lachnospiraceae;g__UBA9502;s__	None	None	None	None	None	None	None	None	taxonomic novelty determined using RED	None	None
530	d__Bacteria;p__Firmicutes_A;c__Clostridia;o__Oscillospirales;f__Oscillospiraceae;g__Flavonifractor;s__	None	None	None	None	None	None	None	None	taxonomic classification fully defined by topology	None	None
532	d__Bacteria;p__Bacteroidota;c__Bacteroidia;o__Bacteroidales;f__Muribaculaceae;g__CAG-873;s__GCA_001689415.1	GCA_001689415.1	d__Bacteria;p__Bacteroidota;c__Bacteroidia;o__Bacteroidales;f__Muribaculaceae;g__CAG-873;s__	97.74	0.93	GCA_001689415.1	d__Bacteria;p__Bacteroidota;c__Bacteroidia;o__Bacteroidales;f__Muribaculaceae;g__CAG-873;s__	97.74	0.93	ANI/Placement	topological placement and ANI have congruent species assignments
533	d__Bacteria;p__Firmicutes_A;c__Clostridia;o__Oscillospirales;f__Oscillospiraceae;g__Ruminiclostridium_C;s__	None	None	None	None	None	None	None	None	taxonomic classification fully defined by topology	None	None
535	d__Bacteria;p__Firmicutes;c__Bacilli;o__Haloplasmatales;f__Turicibacteraceae;g__Turicibacter;s__GCA_002311155.1	GCA_002311155.1	d__Bacteria;p__Firmicutes;c__Bacilli;o__Haloplasmatales;f__Turicibacteraceae;g__Turicibacter;s__	99.12	0.72	GCA_002311155.1	d__Bacteria;p__Firmicutes;c__Bacilli;o__Haloplasmatales;f__Turicibacteraceae;g__Turicibacter;s__	99.12	0.72	ANI/Placement	topological placement and ANI have congruent species assignments
536	d__Bacteria;p__Firmicutes_A;c__Clostridia;o__Oscillospirales;f__Oscillospiraceae;g__;s__	None	None	None	None	None	None	None	None	taxonomic novelty determined using RED	None	None
537	d__Bacteria;p__Firmicutes_A;c__Clostridia;o__Oscillospirales;f__Oscillospiraceae;g__Clostridium_AJ;s__	None	None	None	None	None	None	None	None	taxonomic classification fully defined by topology	None	None
542	d__Bacteria;p__Bacteroidota;c__Bacteroidia;o__Bacteroidales;f__Muribaculaceae;g__CAG-873;s__CAG-873 sp1	GCA_002491245.1	d__Bacteria;p__Bacteroidota;c__Bacteroidia;o__Bacteroidales;f__Muribaculaceae;g__CAG-873;s__CAG-873 sp1	97.81	0.79	GCA_002491245.1	d__Bacteria;p__Bacteroidota;c__Bacteroidia;o__Bacteroidales;f__Muribaculaceae;g__CAG-873;s__CAG-873 sp1	97.81	0.79	ANI/Placement	topological placement and ANI have congruent species assignments
545	d__Bacteria;p__Firmicutes_A;c__Clostridia;o__Oscillospirales;f__Ruminococcaceae;g__Provencibacterium;s__	None	None	None	None	None	None	None	None	taxonomic novelty determined using RED	None	None
547	d__Bacteria;p__Bacteroidota;c__Bacteroidia;o__Bacteroidales;f__Muribaculaceae;g__CAG-485;s__	None	None	None	None	None	None	None	None	taxonomic classification fully defined by topology	None	None
548	d__Bacteria;p__Firmicutes_A;c__Clostridia;o__Oscillospirales;f__Oscillospiraceae;g__Clostridium_AJ;s__	None	None	None	None	None	None	None	None	taxonomic classification fully defined by topology	None	None
549	d__Bacteria;p__Bacteroidota;c__Bacteroidia;o__Bacteroidales;f__Muribaculaceae;g__UBA7173;s__	None	None	None	None	None	None	None	None	taxonomic classification fully defined by topology	None	None
55	d__Bacteria;p__Firmicutes_A;c__Clostridia;o__Lachnospirales;f__Lachnospiraceae;g__Eubacterium_J;s__	None	None	None	None	None	None	None	None	taxonomic novelty determined using RED	None	None
550	d__Bacteria;p__Bacteroidota;c__Bacteroidia;o__Bacteroidales;f__P3;g__;s__	None	None	None	None	None	None	None	None	taxonomic novelty determined using RED	None	None
551	d__Bacteria;p__Firmicutes_A;c__Clostridia;o__Oscillospirales;f__Oscillospiraceae;g__Oscillibacter;s__	None	None	None	None	None	None	None	None	taxonomic classification fully defined by topology	None	None
552	d__Bacteria;p__Firmicutes_A;c__Clostridia;o__Oscillospirales;f__DTU089;g__;s__	None	None	None	None	None	None	None	None	taxonomic novelty determined using RED	None	None
553	d__Bacteria;p__Bacteroidota;c__Bacteroidia;o__Bacteroidales;f__Muribaculaceae;g__CAG-873;s__	None	None	None	None	None	None	None	None	taxonomic classification fully defined by topology	None	None
554	d__Bacteria;p__Firmicutes_A;c__Clostridia;o__Lachnospirales;f__UBA1390;g__;s__	None	None	None	None	None	None	None	None	taxonomic novelty determined using RED	None	None
555	d__Bacteria;p__Firmicutes_A;c__Clostridia;o__Oscillospirales;f__Ruminococcaceae;g__CAG-115;s__	None	None	None	None	None	None	None	None	taxonomic classification fully defined by topology	None	None
558	d__Bacteria;p__Firmicutes_A;c__Clostridia;o__Oscillospirales;f__Oscillospiraceae;g__Clostridium_AJ;s__	None	None	None	None	None	None	None	None	taxonomic classification fully defined by topology	None	None
559	d__Bacteria;p__Firmicutes_A;c__Clostridia;o__Lachnospirales;f__Anaerotignaceae;g__Anaerotignum;s__	None	None	None	None	None	None	None	None	taxonomic classification fully defined by topology	None	None
56	d__Bacteria;p__Firmicutes_A;c__Clostridia;o__Lachnospirales;f__Lachnospiraceae;g__14-2;s__	None	None	None	None	None	None	None	None	taxonomic classification fully defined by topology	None	None
560	d__Bacteria;p__Firmicutes_A;c__Clostridia;o__Oscillospirales;f__Ruminococcaceae;g__Angelakisella;s__	None	None	None	None	None	None	None	None	taxonomic classification fully defined by topology	None	None
561	d__Bacteria;p__Firmicutes_A;c__Clostridia;o__Oscillospirales;f__Oscillospiraceae;g__Oscillibacter;s__	None	None	None	None	None	None	None	None	taxonomic classification fully defined by topology	None	None
564	d__Bacteria;p__Firmicutes_A;c__Clostridia;o__Oscillospirales;f__Oscillospiraceae;g__;s__	None	None	None	None	None	None	None	None	taxonomic novelty determined using RED	None	None
565	d__Bacteria;p__Firmicutes;c__Bacilli;o__Erysipelotrichales;f__Erysipelotrichaceae;g__Faecalibaculum;s__Faecalibaculum rodentium	GCF_001564455.1	d__Bacteria;p__Firmicutes;c__Bacilli;o__Erysipelotrichales;f__Erysipelotrichaceae;g__Faecalibaculum;s__Faecalibaculum rodentium	97.82	0.91	GCF_001564455.1	d__Bacteria;p__Firmicutes;c__Bacilli;o__Erysipelotrichales;f__Erysipelotrichaceae;g__Faecalibaculum;s__Faecalibaculum rodentium	97.82	0.91	ANI/Placement	topological placement and ANI have congruent species assignments
567	d__Bacteria;p__Bacteroidota;c__Bacteroidia;o__Bacteroidales;f__Muribaculaceae;g__Muribaculum;s__	None	None	None	None	None	None	None	None	taxonomic novelty determined using RED	None	None
568	d__Bacteria;p__Firmicutes_A;c__Clostridia;o__Oscillospirales;f__Oscillospiraceae;g__CAG-103;s__	None	None	None	None	None	None	None	None	taxonomic novelty determined using RED	None	None
569	d__Bacteria;p__Firmicutes_A;c__Clostridia;o__Lachnospirales;f__Lachnospiraceae;g__Eubacterium_G;s__	None	None	None	None	None	None	None	None	taxonomic classification fully defined by topology	None	None
57	d__Bacteria;p__Firmicutes_A;c__Clostridia;o__Lachnospirales;f__Lachnospiraceae;g__UBA9502;s__	None	None	None	None	None	None	None	None	taxonomic novelty determined using RED	None	None
572	d__Bacteria;p__Firmicutes_A;c__Clostridia;o__Oscillospirales;f__Ruminococcaceae;g__Angelakisella;s__	None	None	None	None	None	None	None	None	taxonomic classification fully defined by topology	None	None
573	d__Bacteria;p__Firmicutes_A;c__Clostridia;o__Oscillospirales;f__Oscillospiraceae;g__;s__	None	None	None	None	None	None	None	None	taxonomic classification fully defined by topology	None	None
574	d__Bacteria;p__Firmicutes_A;c__Clostridia;o__Oscillospirales;f__CAG-272;g__;s__	None	None	None	None	None	None	None	None	taxonomic novelty determined using RED	None	None
575	d__Bacteria;p__Bacteroidota;c__Bacteroidia;o__Bacteroidales;f__Muribaculaceae;g__CAG-485;s__GCA_002361275.1	GCA_002361275.1	d__Bacteria;p__Bacteroidota;c__Bacteroidia;o__Bacteroidales;f__Muribaculaceae;g__CAG-485;s__	99.51	0.89	GCA_002361275.1	d__Bacteria;p__Bacteroidota;c__Bacteroidia;o__Bacteroidales;f__Muribaculaceae;g__CAG-485;s__	99.51	0.89	ANI/Placement	topological placement and ANI have congruent species assignments
576	d__Bacteria;p__Bacteroidota;c__Bacteroidia;o__Bacteroidales;f__Muribaculaceae;g__UBA7173;s__	None	None	None	None	None	None	None	None	taxonomic classification fully defined by topology	None	None
577	d__Bacteria;p__Firmicutes_C;c__Negativicutes;o__Veillonellales;f__Veillonellaceae;g__Veillonella;s__	None	None	None	None	None	None	None	None	taxonomic classification fully defined by topology	None	None
578	d__Bacteria;p__Firmicutes_A;c__Clostridia;o__Oscillospirales;f__Butyricicoccaceae;g__SCN-57-10;s__	None	None	None	None	None	None	None	None	taxonomic novelty determined using RED	None	None
58	d__Bacteria;p__Firmicutes_A;c__Clostridia;o__Lachnospirales;f__Lachnospiraceae;g__CAG-65;s__	None	None	None	None	None	None	None	None	taxonomic classification fully defined by topology	None	None
580	d__Bacteria;p__Firmicutes;c__Bacilli;o__Erysipelotrichales;f__Erysipelotrichaceae;g__;s__	None	None	None	None	None	None	None	None	taxonomic novelty determined using RED	None	None
581	d__Bacteria;p__Firmicutes_A;c__Clostridia;o__Oscillospirales;f__Oscillospiraceae;g__UBA9475;s__	None	None	None	None	None	None	None	None	taxonomic novelty determined using RED	None	None
582	d__Bacteria;p__Firmicutes_A;c__Clostridia;o__Oscillospirales;f__Ruminococcaceae;g__;s__	None	None	None	None	None	None	None	None	taxonomic novelty determined using RED	None	None
583	d__Bacteria;p__Firmicutes;c__Bacilli;o__Erysipelotrichales;f__Erysipelatoclostridiaceae;g__Coprobacillus;s__	None	None	None	None	None	None	None	None	taxonomic novelty determined using RED	None	None
584	d__Bacteria;p__Firmicutes_A;c__Clostridia;o__Oscillospirales;f__Ruminococcaceae;g__;s__	None	None	None	None	None	None	None	None	taxonomic novelty determined using RED	None	None
585	d__Bacteria;p__Desulfobacterota;c__Desulfovibrionia;o__Desulfovibrionales;f__Desulfovibrionaceae;g__Desulfovibrio;s__	None	None	None	None	None	None	None	None	taxonomic classification fully defined by topology	None	None
586	d__Bacteria;p__Firmicutes;c__Bacilli;o__Erysipelotrichales;f__Erysipelatoclostridiaceae;g__;s__	None	None	None	None	None	None	None	None	taxonomic classification fully defined by topology	None	None
587	d__Bacteria;p__Bacteroidota;c__Bacteroidia;o__Bacteroidales;f__Muribaculaceae;g__CAG-485;s__	None	None	None	None	None	None	None	None	taxonomic classification fully defined by topology	None	None
588	d__Bacteria;p__Firmicutes_A;c__Clostridia;o__Oscillospirales;f__Ruminococcaceae;g__UBA3818;s__	None	None	None	None	None	None	None	None	taxonomic novelty determined using RED	None	None
59	d__Bacteria;p__Firmicutes_A;c__Clostridia;o__Lachnospirales;f__Lachnospiraceae;g__CAG-65;s__	None	None	None	None	None	None	None	None	taxonomic classification fully defined by topology	None	None
590	d__Bacteria;p__Firmicutes_A;c__Clostridia;o__4C28d-15;f__CAG-552;g__;s__	None	None	None	None	None	None	None	None	taxonomic novelty determined using RED	None	None
591	d__Bacteria;p__Firmicutes_A;c__Clostridia;o__Oscillospirales;f__Butyricicoccaceae;g__;s__	None	None	None	None	None	None	None	None	taxonomic classification fully defined by topology	None	None
592	d__Bacteria;p__Bacteroidota;c__Bacteroidia;o__Bacteroidales;f__Marinifilaceae;g__Odoribacter;s__	None	None	None	None	None	None	None	None	taxonomic classification fully defined by topology	None	None
593	d__Bacteria;p__Bacteroidota;c__Bacteroidia;o__Bacteroidales;f__Muribaculaceae;g__CAG-1031;s__GCA_002492665.1	GCA_002492665.1	d__Bacteria;p__Bacteroidota;c__Bacteroidia;o__Bacteroidales;f__Muribaculaceae;g__CAG-1031;s__	98.86	0.73	GCA_002492665.1	d__Bacteria;p__Bacteroidota;c__Bacteroidia;o__Bacteroidales;f__Muribaculaceae;g__CAG-1031;s__	98.86	0.73	ANI/Placement	topological placement and ANI have congruent species assignments
594	d__Bacteria;p__Firmicutes;c__Bacilli;o__Erysipelotrichales;f__Erysipelatoclostridiaceae;g__Erysipelatoclostridium;s__Erysipelatoclostridium cocleatum	GCF_900102365.1	d__Bacteria;p__Firmicutes;c__Bacilli;o__Erysipelotrichales;f__Erysipelatoclostridiaceae;g__Erysipelatoclostridium;s__Erysipelatoclostridium cocleatum	98.45	0.95	GCF_900102365.1	d__Bacteria;p__Firmicutes;c__Bacilli;o__Erysipelotrichales;f__Erysipelatoclostridiaceae;g__Erysipelatoclostridium;s__Erysipelatoclostridium cocleatum	98.45	0.95	ANI/Placement	topological placement and ANI have congruent species assignments
595	d__Bacteria;p__Bacteroidota;c__Bacteroidia;o__Bacteroidales;f__Muribaculaceae;g__CAG-873;s__	None	None	None	None	None	None	None	None	taxonomic classification fully defined by topology	None	None
598	d__Bacteria;p__Bacteroidota;c__Bacteroidia;o__Bacteroidales;f__Muribaculaceae;g__CAG-873;s__	None	None	None	None	None	None	None	None	taxonomic classification fully defined by topology	None	None
601	d__Bacteria;p__Firmicutes_A;c__Clostridia;o__Oscillospirales;f__Ruminococcaceae;g__Angelakisella;s__	None	None	None	None	None	None	None	None	taxonomic classification fully defined by topology	None	None
602	d__Bacteria;p__Bacteroidota;c__Bacteroidia;o__Bacteroidales;f__Muribaculaceae;g__CAG-873;s__	None	None	None	None	None	None	None	None	taxonomic classification fully defined by topology	None	None
603	d__Bacteria;p__Bacteroidota;c__Bacteroidia;o__Bacteroidales;f__Rikenellaceae;g__Alistipes_A;s__	None	None	None	None	None	None	None	None	taxonomic classification fully defined by topology	None	None
604	d__Bacteria;p__Firmicutes_A;c__Clostridia;o__Oscillospirales;f__DTU089;g__Acutalibacter;s__	None	None	None	None	None	None	None	None	taxonomic novelty determined using RED	None	None
609	d__Bacteria;p__Firmicutes_A;c__Clostridia;o__CAG-41;f__UBA1381;g__;s__	None	None	None	None	None	None	None	None	taxonomic classification fully defined by topology	None	None
61	d__Bacteria;p__Firmicutes_A;c__Clostridia;o__Lachnospirales;f__Lachnospiraceae;g__CAG-65;s__	None	None	None	None	None	None	None	None	taxonomic classification fully defined by topology	None	None
610	d__Bacteria;p__Bacteroidota;c__Bacteroidia;o__Bacteroidales;f__UBA932;g__RC9;s__	None	None	None	None	None	None	None	None	taxonomic classification fully defined by topology	None	None
612	d__Bacteria;p__Firmicutes_A;c__Clostridia;o__Oscillospirales;f__Ruminococcaceae;g__;s__	None	None	None	None	None	None	None	None	taxonomic novelty determined using RED	None	None
613	d__Bacteria;p__Bacteroidota;c__Bacteroidia;o__Bacteroidales;f__Muribaculaceae;g__UBA3263;s__	None	None	None	None	None	None	None	None	taxonomic novelty determined using RED	None	None
616	d__Bacteria;p__Bacteroidota;c__Bacteroidia;o__Bacteroidales;f__Marinifilaceae;g__Odoribacter;s__	None	None	None	None	None	None	None	None	taxonomic classification fully defined by topology	None	None
62	d__Bacteria;p__Bacteroidota;c__Bacteroidia;o__Bacteroidales;f__Muribaculaceae;g__CAG-485;s__	None	None	None	None	None	None	None	None	taxonomic classification fully defined by topology	None	None
620	d__Bacteria;p__Firmicutes_A;c__Clostridia;o__Oscillospirales;f__DTU089;g__Ruminococcus_E;s__	None	None	None	None	None	None	None	None	taxonomic classification fully defined by topology	None	None
621	d__Bacteria;p__Cyanobacteriota;c__Vampirovibrionia;o__Gastranaerophilales;f__Gastranaerophilaceae;g__;s__	None	None	None	None	None	None	None	None	taxonomic classification fully defined by topology	None	None
622	d__Bacteria;p__Bacteroidota;c__Bacteroidia;o__Bacteroidales;f__Muribaculaceae;g__CAG-1031;s__GCA_001689565.1	GCA_001689565.1	d__Bacteria;p__Bacteroidota;c__Bacteroidia;o__Bacteroidales;f__Muribaculaceae;g__CAG-1031;s__	99.38	0.88	GCA_001689565.1	d__Bacteria;p__Bacteroidota;c__Bacteroidia;o__Bacteroidales;f__Muribaculaceae;g__CAG-1031;s__	99.38	0.88	ANI/Placement	topological placement and ANI have congruent species assignments
623	d__Bacteria;p__Firmicutes_A;c__Clostridia;o__Oscillospirales;f__Oscillospiraceae;g__;s__	None	None	None	None	None	None	None	None	taxonomic novelty determined using RED	None	None
628	d__Bacteria;p__Firmicutes_A;c__Clostridia;o__Oscillospirales;f__Ruminococcaceae;g__Ruminiclostridium_E;s__	None	None	None	None	None	None	None	None	taxonomic classification fully defined by topology	None	None
629	d__Bacteria;p__Bacteroidota;c__Bacteroidia;o__Bacteroidales;f__Muribaculaceae;g__CAG-873;s__	None	None	None	None	None	None	None	None	taxonomic classification fully defined by topology	None	None
63	d__Bacteria;p__Firmicutes_A;c__Clostridia;o__Lachnospirales;f__Lachnospiraceae;g__CAG-65;s__	None	None	None	None	None	None	None	None	taxonomic classification fully defined by topology	None	None
630	d__Bacteria;p__Firmicutes;c__Bacilli;o__Erysipelotrichales;f__Erysipelotrichaceae;g__;s__	None	None	None	None	None	None	None	None	taxonomic novelty determined using RED	None	None
631	d__Bacteria;p__Firmicutes_A;c__Clostridia;o__4C28d-15;f__CAG-552;g__;s__	None	None	None	None	None	None	None	None	taxonomic novelty determined using RED	None	None
633	d__Bacteria;p__Firmicutes_A;c__Clostridia;o__Oscillospirales;f__DTU089;g__Acutalibacter;s__	None	None	None	None	None	None	None	None	taxonomic novelty determined using RED	None	None
636	d__Bacteria;p__Firmicutes_A;c__Clostridia;o__Peptostreptococcales;f__Anaerovoracaceae;g__;s__	None	None	None	None	None	None	None	None	taxonomic classification fully defined by topology	None	None
637	d__Bacteria;p__Firmicutes;c__Bacilli;o__Lactobacillales;f__Enterococcaceae;g__Enterococcus_E;s__Enterococcus_E cecorum	GCF_000407565.1	d__Bacteria;p__Firmicutes;c__Bacilli;o__Lactobacillales;f__Enterococcaceae;g__Enterococcus_E;s__Enterococcus_E cecorum	96.39	0.83	GCF_000407565.1	d__Bacteria;p__Firmicutes;c__Bacilli;o__Lactobacillales;f__Enterococcaceae;g__Enterococcus_E;s__Enterococcus_E cecorum	96.39	0.83	ANI/Placement	topological placement and ANI have congruent species assignments
64	d__Bacteria;p__Firmicutes_A;c__Clostridia;o__Lachnospirales;f__Lachnospiraceae;g__;s__	None	None	None	None	None	None	None	None	taxonomic novelty determined using RED	None	None
640	d__Bacteria;p__Bacteroidota;c__Bacteroidia;o__Bacteroidales;f__Rikenellaceae;g__Alistipes;s__Alistipes sp3	GCA_002362235.1	d__Bacteria;p__Bacteroidota;c__Bacteroidia;o__Bacteroidales;f__Rikenellaceae;g__Alistipes;s__Alistipes sp3	98.57	0.85	GCA_002362235.1	d__Bacteria;p__Bacteroidota;c__Bacteroidia;o__Bacteroidales;f__Rikenellaceae;g__Alistipes;s__Alistipes sp3	98.57	0.85	ANI/Placement	topological placement and ANI have congruent species assignments
644	d__Bacteria;p__Firmicutes_A;c__Clostridia;o__Oscillospirales;f__Ruminococcaceae;g__UBA866;s__	None	None	None	None	None	None	None	None	taxonomic novelty determined using RED	None	None
646	d__Bacteria;p__Firmicutes;c__Bacilli;o__Erysipelotrichales;f__Erysipelotrichaceae;g__;s__	None	None	None	None	None	None	None	None	taxonomic novelty determined using RED	None	None
648	d__Bacteria;p__Firmicutes;c__Bacilli;o__Erysipelotrichales;f__Erysipelotrichaceae;g__Dubosiella;s__Dubosiella newyorkensis	GCF_001945605.1	d__Bacteria;p__Firmicutes;c__Bacilli;o__Erysipelotrichales;f__Erysipelotrichaceae;g__Dubosiella;s__Dubosiella newyorkensis	99	0.93	GCF_001945605.1	d__Bacteria;p__Firmicutes;c__Bacilli;o__Erysipelotrichales;f__Erysipelotrichaceae;g__Dubosiella;s__Dubosiella newyorkensis	99	0.93	ANI/Placement	topological placement and ANI have congruent species assignments
649	d__Bacteria;p__Firmicutes_A;c__Clostridia;o__Oscillospirales;f__Oscillospiraceae;g__;s__	None	None	None	None	None	None	None	None	taxonomic novelty determined using RED	None	None
65	d__Bacteria;p__Firmicutes_A;c__Clostridia;o__Lachnospirales;f__Lachnospiraceae;g__CAG-95;s__	None	None	None	None	None	None	None	None	taxonomic classification fully defined by topology	None	None
650	d__Bacteria;p__Bacteroidota;c__Bacteroidia;o__Bacteroidales;f__Muribaculaceae;g__CAG-873;s__	None	None	None	None	None	None	None	None	taxonomic classification fully defined by topology	None	None
654	d__Bacteria;p__Firmicutes_A;c__Clostridia;o__4C28d-15;f__CAG-552;g__;s__	None	None	None	None	None	None	None	None	taxonomic novelty determined using RED	None	None
658	d__Bacteria;p__Bacteroidota;c__Bacteroidia;o__Bacteroidales;f__Muribaculaceae;g__CAG-485;s__	None	None	None	None	None	None	None	None	taxonomic classification fully defined by topology	None	None
659	d__Bacteria;p__Bacteroidota;c__Bacteroidia;o__Bacteroidales;f__Rikenellaceae;g__Alistipes;s__	None	None	None	None	None	None	None	None	taxonomic classification fully defined by topology	None	None
66	d__Bacteria;p__Firmicutes_A;c__Clostridia;o__Lachnospirales;f__Lachnospiraceae;g__TF01-11;s__	None	None	None	None	None	None	None	None	taxonomic classification fully defined by topology	None	None
660	d__Bacteria;p__Desulfobacterota;c__Desulfovibrionia;o__Desulfovibrionales;f__Desulfovibrionaceae;g__Mailhella;s__	None	None	None	None	None	None	None	None	taxonomic classification fully defined by topology	None	None
661	d__Bacteria;p__Firmicutes_A;c__Clostridia;o__Oscillospirales;f__DTU089;g__Acutalibacter;s__	None	None	None	None	None	None	None	None	taxonomic novelty determined using RED	None	None
662	d__Bacteria;p__Firmicutes_A;c__Clostridia;o__Oscillospirales;f__DTU089;g__Acutalibacter;s__Acutalibacter muris	GCF_002201475.1	d__Bacteria;p__Firmicutes_A;c__Clostridia;o__Oscillospirales;f__DTU089;g__Acutalibacter;s__Acutalibacter muris	99.11	0.98	GCF_002201475.1	d__Bacteria;p__Firmicutes_A;c__Clostridia;o__Oscillospirales;f__DTU089;g__Acutalibacter;s__Acutalibacter muris	99.11	0.98	ANI/Placement	topological placement and ANI have congruent species assignments
663	d__Bacteria;p__Bacteroidota;c__Bacteroidia;o__Bacteroidales;f__Muribaculaceae;g__;s__	None	None	None	None	None	None	None	None	taxonomic novelty determined using RED	None	None
666	d__Bacteria;p__Bacteroidota;c__Bacteroidia;o__Bacteroidales;f__Muribaculaceae;g__CAG-873;s__	None	None	None	None	None	None	None	None	taxonomic classification fully defined by topology	None	None
67	d__Bacteria;p__Firmicutes_A;c__Clostridia;o__Lachnospirales;f__Lachnospiraceae;g__Ruminococcus_B;s__	None	None	None	None	None	None	None	None	taxonomic classification fully defined by topology	None	None
671	d__Bacteria;p__Bacteroidota;c__Bacteroidia;o__Bacteroidales;f__Muribaculaceae;g__UBA7173;s__GCA_002491305.1	GCA_002491305.1	d__Bacteria;p__Bacteroidota;c__Bacteroidia;o__Bacteroidales;f__Muribaculaceae;g__UBA7173;s__	99.07	0.9	GCA_002491305.1	d__Bacteria;p__Bacteroidota;c__Bacteroidia;o__Bacteroidales;f__Muribaculaceae;g__UBA7173;s__	99.07	0.9	ANI/Placement	topological placement and ANI have congruent species assignments
672	d__Bacteria;p__Deferribacterota;c__Deferribacteres;o__Deferribacterales;f__Mucispirillaceae;g__Mucispirillum;s__Mucispirillum schaedleri	GCF_900157005.1	d__Bacteria;p__Deferribacterota;c__Deferribacteres;o__Deferribacterales;f__Mucispirillaceae;g__Mucispirillum;s__Mucispirillum schaedleri	99.86	0.99	GCF_900157005.1	d__Bacteria;p__Deferribacterota;c__Deferribacteres;o__Deferribacterales;f__Mucispirillaceae;g__Mucispirillum;s__Mucispirillum schaedleri	99.86	0.99	ANI/Placement	topological placement and ANI have congruent species assignments
673	d__Bacteria;p__Firmicutes;c__Bacilli;o__Erysipelotrichales;f__Erysipelatoclostridiaceae;g__CHKCI006;s__	None	None	None	None	None	None	None	None	taxonomic novelty determined using RED	None	None
674	d__Bacteria;p__Bacteroidota;c__Bacteroidia;o__Bacteroidales;f__Muribaculaceae;g__CAG-1031;s__	None	None	None	None	None	None	None	None	taxonomic classification fully defined by topology	None	None
68	d__Bacteria;p__Firmicutes_A;c__Clostridia;o__Lachnospirales;f__Lachnospiraceae;g__;s__	None	None	None	None	None	None	None	None	taxonomic novelty determined using RED	None	None
681	d__Bacteria;p__Actinobacteriota;c__Coriobacteriia;o__Coriobacteriales;f__Atopobiaceae;g__;s__	None	None	None	None	None	None	None	None	taxonomic novelty determined using RED	None	None
683	d__Bacteria;p__Bacteroidota;c__Bacteroidia;o__Bacteroidales;f__Muribaculaceae;g__Muribaculum;s__Muribaculum sp1	GCA_002473395.1	d__Bacteria;p__Bacteroidota;c__Bacteroidia;o__Bacteroidales;f__Muribaculaceae;g__Muribaculum;s__Muribaculum sp1	99.07	0.9	GCA_002473395.1	d__Bacteria;p__Bacteroidota;c__Bacteroidia;o__Bacteroidales;f__Muribaculaceae;g__Muribaculum;s__Muribaculum sp1	99.07	0.9	ANI/Placement	topological placement and ANI have congruent species assignments
684	d__Bacteria;p__Firmicutes_A;c__Clostridia;o__Oscillospirales;f__Ruminococcaceae;g__Anaerotruncus;s__GCF_000403395.2	GCF_000403395.2	d__Bacteria;p__Firmicutes_A;c__Clostridia;o__Oscillospirales;f__Ruminococcaceae;g__Anaerotruncus;s__	99.48	0.98	GCF_000403395.2	d__Bacteria;p__Firmicutes_A;c__Clostridia;o__Oscillospirales;f__Ruminococcaceae;g__Anaerotruncus;s__	99.48	0.98	ANI/Placement	topological placement and ANI have congruent species assignments
685	d__Bacteria;p__Firmicutes_A;c__Clostridia;o__Oscillospirales;f__DTU089;g__;s__	None	None	None	None	None	None	None	None	taxonomic novelty determined using RED	None	None
686	d__Bacteria;p__Firmicutes_A;c__Clostridia;o__Lachnospirales;f__Anaerotignaceae;g__UBA8514;s__	None	None	None	None	None	None	None	None	taxonomic novelty determined using RED	None	None
688	d__Bacteria;p__Actinobacteriota;c__Coriobacteriia;o__Coriobacteriales;f__Eggerthellaceae;g__;s__	None	None	None	None	None	None	None	None	taxonomic classification fully defined by topology	None	None
69	d__Bacteria;p__Firmicutes_A;c__Clostridia;o__Lachnospirales;f__Lachnospiraceae;g__;s__	None	None	None	None	None	None	None	None	taxonomic novelty determined using RED	None	None
690	d__Bacteria;p__Firmicutes_B;c__Dehalobacteriia;o__UBA4068;f__UBA5755;g__;s__	None	None	None	None	None	None	None	None	taxonomic novelty determined using RED	None	None
692	d__Bacteria;p__Firmicutes_A;c__Clostridia;o__Oscillospirales;f__Oscillospiraceae;g__Clostridium_AJ;s__	None	None	None	None	None	None	None	None	taxonomic classification fully defined by topology	None	None
693	d__Bacteria;p__Actinobacteriota;c__Coriobacteriia;o__Coriobacteriales;f__Eggerthellaceae;g__;s__	None	None	None	None	None	None	None	None	taxonomic classification fully defined by topology	None	None
694	d__Bacteria;p__Firmicutes_A;c__Clostridia;o__Oscillospirales;f__Oscillospiraceae;g__CAG-110;s__	None	None	None	None	None	None	None	None	taxonomic classification fully defined by topology	None	None
697	d__Bacteria;p__Actinobacteriota;c__Actinobacteria;o__Actinomycetales;f__Bifidobacteriaceae;g__Bifidobacterium;s__Bifidobacterium pseudolongum_A	GCF_000741295.1	d__Bacteria;p__Actinobacteriota;c__Actinobacteria;o__Actinomycetales;f__Bifidobacteriaceae;g__Bifidobacterium;s__Bifidobacterium pseudolongum_A	96.23	0.87	GCF_000741295.1	d__Bacteria;p__Actinobacteriota;c__Actinobacteria;o__Actinomycetales;f__Bifidobacteriaceae;g__Bifidobacterium;s__Bifidobacterium pseudolongum_A	96.23	0.87	ANI/Placement	topological placement and ANI have congruent species assignments	GCF_002846815.1, s__Bifidobacterium pseudolongum_B, 96.09, 0.91
699	d__Bacteria;p__Firmicutes_A;c__Clostridia;o__Oscillospirales;f__CAG-272;g__;s__	None	None	None	None	None	None	None	None	taxonomic novelty determined using RED	None	None
70	d__Bacteria;p__Bacteroidota;c__Bacteroidia;o__Bacteroidales;f__Bacteroidaceae;g__Bacteroides_B;s__GCA_002493165.1	GCA_002493165.1	d__Bacteria;p__Bacteroidota;c__Bacteroidia;o__Bacteroidales;f__Bacteroidaceae;g__Bacteroides_B;s__	99.11	0.78	GCA_002493165.1	d__Bacteria;p__Bacteroidota;c__Bacteroidia;o__Bacteroidales;f__Bacteroidaceae;g__Bacteroides_B;s__	99.11	0.78	ANI/Placement	topological placement and ANI have congruent species assignments
700	d__Bacteria;p__Firmicutes;c__Bacilli;o__Erysipelotrichales;f__Erysipelotrichaceae;g__;s__	None	None	None	None	None	None	None	None	taxonomic novelty determined using RED	None	None
705	d__Bacteria;p__Bacteroidota;c__Bacteroidia;o__Bacteroidales;f__Rikenellaceae;g__Rikenella;s__	None	None	None	None	None	None	None	None	taxonomic novelty determined using RED	None	None
706	d__Bacteria;p__Firmicutes_A;c__Clostridia;o__Oscillospirales;f__Oscillospiraceae;g__Ruminiclostridium_C;s__	None	None	None	None	None	None	None	None	taxonomic classification fully defined by topology	None	None
707	d__Bacteria;p__Firmicutes_A;c__Clostridia;o__Lachnospirales;f__Anaerotignaceae;g__;s__	None	None	None	None	None	None	None	None	taxonomic novelty determined using RED	None	None
708	d__Bacteria;p__Firmicutes_A;c__Clostridia;o__4C28d-15;f__CAG-727;g__UBA11940;s__	None	None	None	None	None	None	None	None	taxonomic novelty determined using RED	None	None
71	d__Bacteria;p__Firmicutes_A;c__Clostridia;o__Lachnospirales;f__Lachnospiraceae;g__TF01-11;s__	None	None	None	None	None	None	None	None	taxonomic classification fully defined by topology	None	None
715	d__Bacteria;p__Firmicutes_A;c__Clostridia;o__Oscillospirales;f__Ruminococcaceae;g__UBA1394;s__	None	None	None	None	None	None	None	None	taxonomic classification fully defined by topology	None	None
716	d__Bacteria;p__Actinobacteriota;c__Coriobacteriia;o__Coriobacteriales;f__Eggerthellaceae;g__;s__	None	None	None	None	None	None	None	None	taxonomic classification fully defined by topology	None	None
718	d__Bacteria;p__Firmicutes_A;c__Clostridia;o__4C28d-15;f__CAG-727;g__;s__	None	None	None	None	None	None	None	None	taxonomic novelty determined using RED	None	None
719	d__Bacteria;p__Firmicutes_A;c__Clostridia;o__Oscillospirales;f__CAG-272;g__;s__	None	None	None	None	None	None	None	None	taxonomic novelty determined using RED	None	None
72	d__Bacteria;p__Firmicutes_A;c__Clostridia;o__Oscillospirales;f__Ruminococcaceae;g__Ruminiclostridium_E;s__	None	None	None	None	None	None	None	None	taxonomic classification fully defined by topology	None	None
720	d__Bacteria;p__Bacteroidota;c__Bacteroidia;o__Bacteroidales;f__Muribaculaceae;g__CAG-485;s__CAG-485 sp4	GCA_002361155.1	d__Bacteria;p__Bacteroidota;c__Bacteroidia;o__Bacteroidales;f__Muribaculaceae;g__CAG-485;s__CAG-485 sp4	98.56	0.74	GCA_002361155.1	d__Bacteria;p__Bacteroidota;c__Bacteroidia;o__Bacteroidales;f__Muribaculaceae;g__CAG-485;s__CAG-485 sp4	98.56	0.74	ANI/Placement	topological placement and ANI have congruent species assignments
724	d__Bacteria;p__Firmicutes_A;c__Clostridia;o__CAG-41;f__UBA1381;g__CAG-41;s__	None	None	None	None	None	None	None	None	taxonomic novelty determined using RED	None	None
725	d__Bacteria;p__Firmicutes_A;c__Clostridia;o__Oscillospirales;f__Oscillospiraceae;g__Marseille-P3106;s__	None	None	None	None	None	None	None	None	taxonomic novelty determined using RED	None	None
726	d__Bacteria;p__Bacteroidota;c__Bacteroidia;o__Bacteroidales;f__Muribaculaceae;g__CAG-873;s__GCA_002490635.1	GCA_002490635.1	d__Bacteria;p__Bacteroidota;c__Bacteroidia;o__Bacteroidales;f__Muribaculaceae;g__CAG-873;s__	99.44	0.96	GCA_002490635.1	d__Bacteria;p__Bacteroidota;c__Bacteroidia;o__Bacteroidales;f__Muribaculaceae;g__CAG-873;s__	99.44	0.96	ANI/Placement	topological placement and ANI have congruent species assignments
729	d__Bacteria;p__Actinobacteriota;c__Coriobacteriia;o__Coriobacteriales;f__Eggerthellaceae;g__;s__	None	None	None	None	None	None	None	None	taxonomic classification fully defined by topology	None	None
73	d__Bacteria;p__Firmicutes_A;c__Clostridia;o__Lachnospirales;f__Lachnospiraceae;g__Eubacterium_J;s__	None	None	None	None	None	None	None	None	taxonomic novelty determined using RED	None	None
730	d__Bacteria;p__Campylobacterota;c__Campylobacteria;o__Campylobacterales;f__Helicobacteraceae;g__Helicobacter_C;s__Helicobacter_C magdeburgensis	GCF_000765825.1	d__Bacteria;p__Campylobacterota;c__Campylobacteria;o__Campylobacterales;f__Helicobacteraceae;g__Helicobacter_C;s__Helicobacter_C magdeburgensis	98.48	0.81	GCF_000765825.1	d__Bacteria;p__Campylobacterota;c__Campylobacteria;o__Campylobacterales;f__Helicobacteraceae;g__Helicobacter_C;s__Helicobacter_C magdeburgensis	98.48	0.81	ANI/Placement	topological placement and ANI have congruent species assignments	GCF_000349975.1, s__Helicobacter_C cinaedi, 95.22, 0.89
732	d__Bacteria;p__Actinobacteriota;c__Coriobacteriia;o__Coriobacteriales;f__Eggerthellaceae;g__;s__	None	None	None	None	None	None	None	None	taxonomic classification fully defined by topology	None	None
734	d__Bacteria;p__Actinobacteriota;c__Coriobacteriia;o__Coriobacteriales;f__Atopobiaceae;g__;s__	None	None	None	None	None	None	None	None	taxonomic novelty determined using RED	None	None
735	d__Bacteria;p__Firmicutes_A;c__Clostridia;o__TANB77;f__CAG-508;g__UBA7001;s__	None	None	None	None	None	None	None	None	taxonomic novelty determined using RED	None	None
736	d__Bacteria;p__Cyanobacteriota;c__Vampirovibrionia;o__Gastranaerophilales;f__Gastranaerophilaceae;g__;s__	None	None	None	None	None	None	None	None	taxonomic classification fully defined by topology	None	None
738	d__Bacteria;p__Bacteroidota;c__Bacteroidia;o__Bacteroidales;f__Rikenellaceae;g__Rikenella;s__	None	None	None	None	None	None	None	None	taxonomic novelty determined using RED	None	None
74	d__Bacteria;p__Firmicutes_A;c__Clostridia;o__Lachnospirales;f__Lachnospiraceae;g__CAG-81;s__	None	None	None	None	None	None	None	None	taxonomic classification fully defined by topology	None	None
740	d__Bacteria;p__Cyanobacteriota;c__Vampirovibrionia;o__Gastranaerophilales;f__Gastranaerophilaceae;g__;s__	None	None	None	None	None	None	None	None	taxonomic classification fully defined by topology	None	None
742	d__Bacteria;p__Bacteroidota;c__Bacteroidia;o__Bacteroidales;f__Muribaculaceae;g__UBA3263;s__GCA_001689615.1	GCA_001689615.1	d__Bacteria;p__Bacteroidota;c__Bacteroidia;o__Bacteroidales;f__Muribaculaceae;g__UBA3263;s__	99.65	0.96	GCA_001689615.1	d__Bacteria;p__Bacteroidota;c__Bacteroidia;o__Bacteroidales;f__Muribaculaceae;g__UBA3263;s__	99.65	0.96	ANI/Placement	topological placement and ANI have congruent species assignments
745	d__Bacteria;p__Firmicutes_A;c__Clostridia;o__Oscillospirales;f__Oscillospiraceae;g__Marseille-P3106;s__	None	None	None	None	None	None	None	None	taxonomic novelty determined using RED	None	None
746	d__Bacteria;p__Bacteroidota;c__Bacteroidia;o__Bacteroidales;f__Rikenellaceae;g__Alistipes;s__	None	None	None	None	None	None	None	None	taxonomic classification fully defined by topology	None	None
747	d__Bacteria;p__Firmicutes_A;c__Clostridia;o__4C28d-15;f__CAG-552;g__;s__	None	None	None	None	None	None	None	None	taxonomic novelty determined using RED	None	None
748	d__Bacteria;p__Firmicutes_A;c__Clostridia;o__4C28d-15;f__CAG-727;g__UBA11940;s__	None	None	None	None	None	None	None	None	taxonomic novelty determined using RED	None	None
749	d__Bacteria;p__Firmicutes_A;c__Clostridia;o__4C28d-15;f__UBA3700;g__;s__	None	None	None	None	None	None	None	None	taxonomic novelty determined using RED	None	None
75	d__Bacteria;p__Firmicutes_A;c__Clostridia;o__Lachnospirales;f__Lachnospiraceae;g__COE1;s__	None	None	None	None	None	None	None	None	taxonomic classification fully defined by topology	None	None
750	d__Bacteria;p__Proteobacteria;c__Gammaproteobacteria;o__Betaproteobacteriales;f__Burkholderiaceae;g__Parasutterella;s__	None	None	None	None	None	None	None	None	taxonomic novelty determined using RED	None	None
751	d__Bacteria;p__Firmicutes_A;c__Clostridia;o__Oscillospirales;f__DTU089;g__CAG-180;s__	None	None	None	None	None	None	None	None	taxonomic classification fully defined by topology	None	None
752	d__Bacteria;p__Firmicutes_A;c__Clostridia;o__4C28d-15;f__CAG-552;g__;s__	None	None	None	None	None	None	None	None	taxonomic novelty determined using RED	None	None
754	d__Bacteria;p__Firmicutes;c__Bacilli;o__Lactobacillales;f__Lactobacillaceae;g__Lactobacillus_B;s__Lactobacillus_B murinus	GCF_001436015.1	d__Bacteria;p__Firmicutes;c__Bacilli;o__Lactobacillales;f__Lactobacillaceae;g__Lactobacillus_B;s__Lactobacillus_B murinus	97	0.91	GCF_001436015.1	d__Bacteria;p__Firmicutes;c__Bacilli;o__Lactobacillales;f__Lactobacillaceae;g__Lactobacillus_B;s__Lactobacillus_B murinus	97	0.91	ANI/Placement	topological placement and ANI have congruent species assignments
755	d__Bacteria;p__Bacteroidota;c__Bacteroidia;o__Bacteroidales;f__Muribaculaceae;g__UBA7173;s__GCA_001689685.1	GCA_001689685.1	d__Bacteria;p__Bacteroidota;c__Bacteroidia;o__Bacteroidales;f__Muribaculaceae;g__UBA7173;s__	99.49	0.87	GCA_001689685.1	d__Bacteria;p__Bacteroidota;c__Bacteroidia;o__Bacteroidales;f__Muribaculaceae;g__UBA7173;s__	99.49	0.87	ANI/Placement	topological placement and ANI have congruent species assignments
756	d__Bacteria;p__Firmicutes_A;c__Clostridia;o__Oscillospirales;f__DTU089;g__;s__	None	None	None	None	None	None	None	None	taxonomic classification fully defined by topology	None	None
757	d__Bacteria;p__Firmicutes;c__Bacilli;o__Lactobacillales;f__Lactobacillaceae;g__Leuconostoc;s__Leuconostoc citreum	GCF_000239935.1	d__Bacteria;p__Firmicutes;c__Bacilli;o__Lactobacillales;f__Lactobacillaceae;g__Leuconostoc;s__Leuconostoc citreum	99.23	0.89	GCF_000239935.1	d__Bacteria;p__Firmicutes;c__Bacilli;o__Lactobacillales;f__Lactobacillaceae;g__Leuconostoc;s__Leuconostoc citreum	99.23	0.89	ANI/Placement	topological placement and ANI have congruent species assignments
758	d__Bacteria;p__Firmicutes_A;c__Clostridia;o__4C28d-15;f__CAG-552;g__;s__	None	None	None	None	None	None	None	None	taxonomic novelty determined using RED	None	None
76	d__Bacteria;p__Firmicutes_A;c__Clostridia;o__Lachnospirales;f__Lachnospiraceae;g__Eubacterium_J;s__	None	None	None	None	None	None	None	None	taxonomic novelty determined using RED	None	None
760	d__Bacteria;p__Firmicutes_A;c__Clostridia;o__Oscillospirales;f__DTU089;g__Eubacterium_R;s__	None	None	None	None	None	None	None	None	taxonomic classification fully defined by topology	None	None
761	d__Bacteria;p__Bacteroidota;c__Bacteroidia;o__Bacteroidales;f__Rikenellaceae;g__Alistipes;s__	None	None	None	None	None	None	None	None	taxonomic classification fully defined by topology	None	None
764	d__Bacteria;p__Campylobacterota;c__Campylobacteria;o__Campylobacterales;f__Helicobacteraceae;g__Helicobacter_C;s__	None	None	None	None	None	None	None	None	taxonomic classification fully defined by topology	None	None
765	d__Bacteria;p__Firmicutes_A;c__Clostridia;o__4C28d-15;f__CAG-727;g__;s__	None	None	None	None	None	None	None	None	taxonomic novelty determined using RED	None	None
767	d__Bacteria;p__Firmicutes_A;c__Clostridia;o__4C28d-15;f__CAG-552;g__;s__	None	None	None	None	None	None	None	None	taxonomic novelty determined using RED	None	None
768	d__Bacteria;p__Firmicutes_A;c__Clostridia;o__4C28d-15;f__CAG-552;g__;s__	None	None	None	None	None	None	None	None	taxonomic novelty determined using RED	None	None
769	d__Bacteria;p__Bacteroidota;c__Bacteroidia;o__Bacteroidales;f__Rikenellaceae;g__Alistipes;s__Alistipes sp1	GCA_002358415.1	d__Bacteria;p__Bacteroidota;c__Bacteroidia;o__Bacteroidales;f__Rikenellaceae;g__Alistipes;s__Alistipes sp1	98.92	0.87	GCA_002358415.1	d__Bacteria;p__Bacteroidota;c__Bacteroidia;o__Bacteroidales;f__Rikenellaceae;g__Alistipes;s__Alistipes sp1	98.92	0.87	ANI/Placement	topological placement and ANI have congruent species assignments
77	d__Bacteria;p__Firmicutes_A;c__Clostridia;o__Lachnospirales;f__Lachnospiraceae;g__Eubacterium_J;s__	None	None	None	None	None	None	None	None	taxonomic novelty determined using RED	None	None
771	d__Bacteria;p__Bacteroidota;c__Bacteroidia;o__Bacteroidales;f__Muribaculaceae;g__;s__	None	None	None	None	None	None	None	None	taxonomic novelty determined using RED	None	None
772	d__Bacteria;p__Firmicutes;c__Bacilli;o__Acholeplasmatales;f__CAG-307;g__UBA7004;s__	None	None	None	None	None	None	None	None	taxonomic novelty determined using RED	None	None
777	d__Bacteria;p__Bacteroidota;c__Bacteroidia;o__Bacteroidales;f__Rikenellaceae;g__;s__	None	None	None	None	None	None	None	None	taxonomic classification fully defined by topology	None	None
78	d__Bacteria;p__Firmicutes_A;c__Clostridia;o__Lachnospirales;f__Lachnospiraceae;g__;s__	None	None	None	None	None	None	None	None	taxonomic novelty determined using RED	None	None
780	d__Bacteria;p__Bacteroidota;c__Bacteroidia;o__Bacteroidales;f__Marinifilaceae;g__Odoribacter;s__	None	None	None	None	None	None	None	None	taxonomic classification fully defined by topology	None	None
781	d__Bacteria;p__Bacteroidota;c__Bacteroidia;o__Bacteroidales;f__Rikenellaceae;g__Alistipes;s__	None	None	None	None	None	None	None	None	taxonomic classification fully defined by topology	None	None
784	d__Bacteria;p__Firmicutes_A;c__Clostridia;o__Oscillospirales;f__Oscillospiraceae;g__Marseille-P3106;s__	None	None	None	None	None	None	None	None	taxonomic novelty determined using RED	None	None
785	d__Bacteria;p__Firmicutes_A;c__Clostridia;o__Oscillospirales;f__Ruminococcaceae;g__;s__	None	None	None	None	None	None	None	None	taxonomic novelty determined using RED	None	None
788	d__Bacteria;p__Firmicutes_A;c__Clostridia;o__4C28d-15;f__CAG-727;g__;s__	None	None	None	None	None	None	None	None	taxonomic novelty determined using RED	None	None
790	d__Bacteria;p__Firmicutes;c__Bacilli;o__Lactobacillales;f__Lactobacillaceae;g__Lactobacillus;s__Lactobacillus intestinalis	GCF_001435325.1	d__Bacteria;p__Firmicutes;c__Bacilli;o__Lactobacillales;f__Lactobacillaceae;g__Lactobacillus;s__Lactobacillus intestinalis	96.99	0.92	GCF_001435325.1	d__Bacteria;p__Firmicutes;c__Bacilli;o__Lactobacillales;f__Lactobacillaceae;g__Lactobacillus;s__Lactobacillus intestinalis	96.99	0.92	ANI/Placement	topological placement and ANI have congruent species assignments
791	d__Bacteria;p__Firmicutes;c__Bacilli;o__Erysipelotrichales;f__Erysipelotrichaceae;g__;s__	None	None	None	None	None	None	None	None	taxonomic novelty determined using RED	None	None
793	d__Bacteria;p__Firmicutes_A;c__Clostridia;o__Oscillospirales;f__Oscillospiraceae;g__CAG-103;s__	None	None	None	None	None	None	None	None	taxonomic novelty determined using RED	None	None
796	d__Bacteria;p__Firmicutes_A;c__Clostridia;o__4C28d-15;f__CAG-552;g__;s__	None	None	None	None	None	None	None	None	taxonomic novelty determined using RED	None	None
797	d__Bacteria;p__Firmicutes_A;c__Clostridia;o__4C28d-15;f__CAG-552;g__;s__	None	None	None	None	None	None	None	None	taxonomic novelty determined using RED	None	None
799	d__Bacteria;p__Firmicutes_A;c__Clostridia;o__4C28d-15;f__CAG-727;g__;s__	None	None	None	None	None	None	None	None	taxonomic novelty determined using RED	None	None
80	d__Bacteria;p__Firmicutes_A;c__Clostridia;o__Lachnospirales;f__Lachnospiraceae;g__CAG-65;s__	None	None	None	None	None	None	None	None	taxonomic classification fully defined by topology	None	None
800	d__Bacteria;p__Firmicutes_A;c__Clostridia;o__4C28d-15;f__CAG-727;g__UBA11940;s__	None	None	None	None	None	None	None	None	taxonomic novelty determined using RED	None	None
802	d__Bacteria;p__Firmicutes_A;c__Clostridia;o__4C28d-15;f__CAG-552;g__;s__	None	None	None	None	None	None	None	None	taxonomic novelty determined using RED	None	None
804	d__Bacteria;p__Firmicutes_A;c__Clostridia;o__Oscillospirales;f__UBA644;g__;s__	None	None	None	None	None	None	None	None	taxonomic novelty determined using RED	None	None
805	d__Bacteria;p__Firmicutes_A;c__Clostridia;o__4C28d-15;f__;g__;s__	None	None	None	None	None	None	None	None	taxonomic novelty determined using RED	None	None
808	d__Bacteria;p__Firmicutes_A;c__Clostridia;o__4C28d-15;f__CAG-727;g__;s__	None	None	None	None	None	None	None	None	taxonomic novelty determined using RED	None	None
809	d__Bacteria;p__Bacteroidota;c__Bacteroidia;o__Bacteroidales;f__Muribaculaceae;g__CAG-485;s__CAG-485 sp6	GCA_002361215.1	d__Bacteria;p__Bacteroidota;c__Bacteroidia;o__Bacteroidales;f__Muribaculaceae;g__CAG-485;s__CAG-485 sp6	99.02	0.78	GCA_002361215.1	d__Bacteria;p__Bacteroidota;c__Bacteroidia;o__Bacteroidales;f__Muribaculaceae;g__CAG-485;s__CAG-485 sp6	99.02	0.78	ANI/Placement	topological placement and ANI have congruent species assignments
81	d__Bacteria;p__Firmicutes_A;c__Clostridia;o__Lachnospirales;f__Lachnospiraceae;g__Ruminococcus_B;s__	None	None	None	None	None	None	None	None	taxonomic classification fully defined by topology	None	None
811	d__Bacteria;p__Proteobacteria;c__Alphaproteobacteria;o__RF32;f__CAG-239;g__51-20;s__	None	None	None	None	None	None	None	None	taxonomic novelty determined using RED	None	None
812	d__Bacteria;p__Firmicutes_A;c__Clostridia;o__4C28d-15;f__CAG-727;g__UBA11940;s__	None	None	None	None	None	None	None	None	taxonomic novelty determined using RED	None	None
816	d__Bacteria;p__Firmicutes_A;c__Clostridia;o__Oscillospirales;f__Oscillospiraceae;g__Ruminiclostridium_C;s__	None	None	None	None	None	None	None	None	taxonomic classification fully defined by topology	None	None
819	d__Bacteria;p__Firmicutes_A;c__Clostridia;o__4C28d-15;f__CAG-552;g__;s__	None	None	None	None	None	None	None	None	taxonomic novelty determined using RED	None	None
82	d__Bacteria;p__Firmicutes_A;c__Clostridia;o__Lachnospirales;f__Lachnospiraceae;g__Hungatella_A;s__	None	None	None	None	None	None	None	None	taxonomic classification fully defined by topology	None	None
822	d__Bacteria;p__Bacteroidota;c__Bacteroidia;o__Bacteroidales;f__Rikenellaceae;g__Tidjanibacter;s__	None	None	None	None	None	None	None	None	taxonomic novelty determined using RED	None	None
823	d__Bacteria;p__Firmicutes_A;c__Clostridia;o__4C28d-15;f__CAG-552;g__;s__	None	None	None	None	None	None	None	None	taxonomic novelty determined using RED	None	None
824	d__Bacteria;p__Firmicutes;c__Bacilli;o__Acholeplasmatales;f__CAG-307;g__UBA7004;s__	None	None	None	None	None	None	None	None	taxonomic novelty determined using RED	None	None
826	d__Bacteria;p__Firmicutes_A;c__Clostridia;o__TANB77;f__CAG-508;g__UBA7001;s__	None	None	None	None	None	None	None	None	taxonomic novelty determined using RED	None	None
828	d__Bacteria;p__Firmicutes_A;c__Clostridia;o__Oscillospirales;f__Ruminococcaceae;g__;s__	None	None	None	None	None	None	None	None	taxonomic novelty determined using RED	None	None
83	d__Bacteria;p__Firmicutes_A;c__Clostridia;o__Lachnospirales;f__Lachnospiraceae;g__UBA7182;s__	None	None	None	None	None	None	None	None	taxonomic classification fully defined by topology	None	None
830	d__Bacteria;p__Firmicutes_A;c__Clostridia;o__Oscillospirales;f__Ruminococcaceae;g__UBA1394;s__	None	None	None	None	None	None	None	None	taxonomic classification fully defined by topology	None	None
833	d__Bacteria;p__Firmicutes_A;c__Clostridia;o__Oscillospirales;f__Oscillospiraceae;g__;s__	None	None	None	None	None	None	None	None	taxonomic classification fully defined by topology	None	None
835	d__Bacteria;p__Firmicutes_A;c__Clostridia;o__Oscillospirales;f__Oscillospiraceae;g__CAG-103;s__	None	None	None	None	None	None	None	None	taxonomic novelty determined using RED	None	None
836	d__Bacteria;p__Firmicutes_A;c__Clostridia;o__4C28d-15;f__UBA3700;g__;s__	None	None	None	None	None	None	None	None	taxonomic novelty determined using RED	None	None
838	d__Bacteria;p__Firmicutes_B;c__Dehalobacteriia;o__UBA4068;f__UBA5755;g__;s__	None	None	None	None	None	None	None	None	taxonomic novelty determined using RED	None	None
84	d__Bacteria;p__Firmicutes_A;c__Clostridia;o__Lachnospirales;f__Lachnospiraceae;g__CAG-65;s__	None	None	None	None	None	None	None	None	taxonomic classification fully defined by topology	None	None
840	d__Bacteria;p__Firmicutes_A;c__Clostridia;o__TANB77;f__CAG-508;g__CAG-269;s__	None	None	None	None	None	None	None	None	taxonomic classification fully defined by topology	None	None
842	d__Bacteria;p__Firmicutes_A;c__Clostridia;o__4C28d-15;f__CAG-727;g__;s__	None	None	None	None	None	None	None	None	taxonomic novelty determined using RED	None	None
847	d__Bacteria;p__Firmicutes_A;c__Clostridia;o__TANB77;f__CAG-508;g__UBA7001;s__	None	None	None	None	None	None	None	None	taxonomic novelty determined using RED	None	None
848	d__Bacteria;p__Firmicutes_A;c__Clostridia;o__Oscillospirales;f__DTU089;g__Eubacterium_R;s__	None	None	None	None	None	None	None	None	taxonomic classification fully defined by topology	None	None
849	d__Bacteria;p__Desulfobacterota;c__Desulfovibrionia;o__Desulfovibrionales;f__Desulfovibrionaceae;g__Mailhella;s__UBA8003	UBA8003	d__Bacteria;p__Desulfobacterota;c__Desulfovibrionia;o__Desulfovibrionales;f__Desulfovibrionaceae;g__Mailhella;s__	98.15	0.81	UBA8003	d__Bacteria;p__Desulfobacterota;c__Desulfovibrionia;o__Desulfovibrionales;f__Desulfovibrionaceae;g__Mailhella;s__	98.15	0.81	ANI/Placement	topological placement and ANI have congruent species assignments
85	d__Bacteria;p__Firmicutes_A;c__Clostridia;o__Lachnospirales;f__Lachnospiraceae;g__;s__	None	None	None	None	None	None	None	None	taxonomic classification fully defined by topology	None	None
850	d__Bacteria;p__Firmicutes_A;c__Clostridia;o__4C28d-15;f__CAG-917;g__CAG-475;s__	None	None	None	None	None	None	None	None	taxonomic classification fully defined by topology	None	None
852	d__Bacteria;p__Firmicutes_A;c__Clostridia;o__4C28d-15;f__UBA3700;g__;s__	None	None	None	None	None	None	None	None	taxonomic novelty determined using RED	None	None
854	d__Bacteria;p__Firmicutes_A;c__Clostridia;o__4C28d-15;f__CAG-314;g__CAG-1435;s__	None	None	None	None	None	None	None	None	taxonomic classification fully defined by topology	None	None
857	d__Bacteria;p__Firmicutes_A;c__Clostridia;o__4C28d-15;f__CAG-314;g__CAG-1435;s__	None	None	None	None	None	None	None	None	taxonomic classification fully defined by topology	None	None
86	d__Bacteria;p__Firmicutes_A;c__Clostridia;o__Lachnospirales;f__Lachnospiraceae;g__;s__	None	None	None	None	None	None	None	None	taxonomic novelty determined using RED	None	None
860	d__Bacteria;p__Bacteroidota;c__Bacteroidia;o__Bacteroidales;f__Rikenellaceae;g__Alistipes;s__	None	None	None	None	None	None	None	None	taxonomic classification fully defined by topology	None	None
861	d__Bacteria;p__Bacteroidota;c__Bacteroidia;o__Bacteroidales;f__Rikenellaceae;g__Alistipes;s__	None	None	None	None	None	None	None	None	taxonomic classification fully defined by topology	None	None
862	d__Bacteria;p__Firmicutes_A;c__Clostridia;o__4C28d-15;f__CAG-727;g__UBA11940;s__	None	None	None	None	None	None	None	None	taxonomic novelty determined using RED	None	None
863	d__Bacteria;p__Firmicutes_A;c__Clostridia;o__4C28d-15;f__UBA3700;g__;s__	None	None	None	None	None	None	None	None	taxonomic novelty determined using RED	None	None
865	d__Bacteria;p__Firmicutes_A;c__Clostridia;o__4C28d-15;f__CAG-727;g__UBA11940;s__	None	None	None	None	None	None	None	None	taxonomic novelty determined using RED	None	None
869	d__Bacteria;p__Firmicutes_A;c__Clostridia;o__4C28d-15;f__CAG-314;g__CAG-1435;s__	None	None	None	None	None	None	None	None	taxonomic classification fully defined by topology	None	None
87	d__Bacteria;p__Firmicutes_A;c__Clostridia;o__Lachnospirales;f__Lachnospiraceae;g__;s__	None	None	None	None	None	None	None	None	taxonomic novelty determined using RED	None	None
871	d__Bacteria;p__Firmicutes_A;c__Clostridia;o__Oscillospirales;f__DTU089;g__Eubacterium_R;s__	None	None	None	None	None	None	None	None	taxonomic classification fully defined by topology	None	None
874	d__Bacteria;p__Firmicutes_A;c__Clostridia;o__4C28d-15;f__UBA3700;g__;s__	None	None	None	None	None	None	None	None	taxonomic novelty determined using RED	None	None
875	d__Bacteria;p__Firmicutes_A;c__Clostridia;o__4C28d-15;f__CAG-727;g__UBA11940;s__	None	None	None	None	None	None	None	None	taxonomic novelty determined using RED	None	None
876	d__Bacteria;p__Firmicutes_A;c__Clostridia;o__4C28d-15;f__UBA3700;g__;s__	None	None	None	None	None	None	None	None	taxonomic novelty determined using RED	None	None
877	d__Bacteria;p__Firmicutes_A;c__Clostridia;o__4C28d-15;f__CAG-727;g__;s__	None	None	None	None	None	None	None	None	taxonomic novelty determined using RED	None	None
88	d__Bacteria;p__Firmicutes_A;c__Clostridia;o__Lachnospirales;f__Lachnospiraceae;g__CAG-65;s__	None	None	None	None	None	None	None	None	taxonomic classification fully defined by topology	None	None
884	d__Bacteria;p__Firmicutes_A;c__Clostridia;o__4C28d-15;f__CAG-727;g__UBA11940;s__	None	None	None	None	None	None	None	None	taxonomic novelty determined using RED	None	None
886	d__Bacteria;p__Firmicutes;c__Bacilli;o__Acholeplasmatales;f__CAG-307;g__UBA7004;s__	None	None	None	None	None	None	None	None	taxonomic novelty determined using RED	None	None
890	d__Bacteria;p__Firmicutes_A;c__Clostridia;o__4C28d-15;f__CAG-727;g__UBA11940;s__	None	None	None	None	None	None	None	None	taxonomic novelty determined using RED	None	None
892	d__Bacteria;p__Firmicutes;c__Bacilli;o__RF39;f__UBA660;g__UBA5026;s__	None	None	None	None	None	None	None	None	taxonomic novelty determined using RED	None	None
893	d__Bacteria;p__Firmicutes_A;c__Clostridia;o__4C28d-15;f__UBA3700;g__;s__	None	None	None	None	None	None	None	None	taxonomic novelty determined using RED	None	None
895	d__Bacteria;p__Firmicutes_A;c__Clostridia;o__4C28d-15;f__UBA3700;g__;s__	None	None	None	None	None	None	None	None	taxonomic novelty determined using RED	None	None
899	d__Bacteria;p__Firmicutes;c__Bacilli;o__Lactobacillales;f__Streptococcaceae;g__Streptococcus;s__	None	None	None	None	None	None	None	None	taxonomic classification fully defined by topology	None	None
90	d__Bacteria;p__Firmicutes_A;c__Clostridia;o__Lachnospirales;f__Lachnospiraceae;g__COE1;s__	None	None	None	None	None	None	None	None	taxonomic classification fully defined by topology	None	None
903	d__Bacteria;p__Firmicutes_A;c__Clostridia;o__4C28d-15;f__UBA3700;g__;s__	None	None	None	None	None	None	None	None	taxonomic novelty determined using RED	None	None
907	d__Bacteria;p__Firmicutes_A;c__Clostridia;o__4C28d-15;f__UBA3700;g__;s__	None	None	None	None	None	None	None	None	taxonomic novelty determined using RED	None	None
911	d__Bacteria;p__Bacteroidota;c__Bacteroidia;o__Bacteroidales;f__Rikenellaceae;g__Alistipes;s__	None	None	None	None	None	None	None	None	taxonomic classification fully defined by topology	None	None
912	d__Bacteria;p__Firmicutes_A;c__Clostridia;o__4C28d-15;f__CAG-727;g__;s__	None	None	None	None	None	None	None	None	taxonomic novelty determined using RED	None	None
913	d__Bacteria;p__Firmicutes_A;c__Clostridia;o__4C28d-15;f__CAG-727;g__UBA11940;s__	None	None	None	None	None	None	None	None	taxonomic novelty determined using RED	None	None
914	d__Bacteria;p__Firmicutes_A;c__Clostridia;o__4C28d-15;f__CAG-727;g__;s__	None	None	None	None	None	None	None	None	taxonomic novelty determined using RED	None	None
918	d__Bacteria;p__Campylobacterota;c__Campylobacteria;o__Campylobacterales;f__Helicobacteraceae;g__Helicobacter_C;s__Helicobacter_C typhlonius	GCF_000765685.1	d__Bacteria;p__Campylobacterota;c__Campylobacteria;o__Campylobacterales;f__Helicobacteraceae;g__Helicobacter_C;s__Helicobacter_C typhlonius	99.64	0.96	GCF_000765685.1	d__Bacteria;p__Campylobacterota;c__Campylobacteria;o__Campylobacterales;f__Helicobacteraceae;g__Helicobacter_C;s__Helicobacter_C typhlonius	99.64	0.96	ANI/Placement	topological placement and ANI have congruent species assignments
919	d__Bacteria;p__Firmicutes_A;c__Clostridia;o__4C28d-15;f__CAG-727;g__;s__	None	None	None	None	None	None	None	None	taxonomic novelty determined using RED	None	None
920	d__Bacteria;p__Firmicutes_A;c__Clostridia;o__4C28d-15;f__CAG-727;g__UBA11940;s__	None	None	None	None	None	None	None	None	taxonomic novelty determined using RED	None	None
925	d__Bacteria;p__Firmicutes_A;c__Clostridia;o__Peptostreptococcales;f__Anaerovoracaceae;g__CAG-145;s__	None	None	None	None	None	None	None	None	taxonomic classification fully defined by topology	None	None
927	d__Bacteria;p__Firmicutes_A;c__Clostridia;o__4C28d-15;f__CAG-727;g__;s__	None	None	None	None	None	None	None	None	taxonomic novelty determined using RED	None	None
928	d__Bacteria;p__Firmicutes_A;c__Clostridia;o__4C28d-15;f__UBA3700;g__;s__	None	None	None	None	None	None	None	None	taxonomic novelty determined using RED	None	None
93	d__Bacteria;p__Firmicutes_A;c__Clostridia;o__Lachnospirales;f__Lachnospiraceae;g__Hungatella_A;s__	None	None	None	None	None	None	None	None	taxonomic classification fully defined by topology	None	None
930	d__Bacteria;p__Firmicutes_A;c__Clostridia;o__Clostridiales;f__Savagellaceae;g__Savagella;s__Savagella sp1	GCF_000270205.1	d__Bacteria;p__Firmicutes_A;c__Clostridia;o__Clostridiales;f__Savagellaceae;g__Savagella;s__Savagella sp1	99.73	0.99	GCF_000270205.1	d__Bacteria;p__Firmicutes_A;c__Clostridia;o__Clostridiales;f__Savagellaceae;g__Savagella;s__Savagella sp1	99.73	0.99	ANI/Placement	topological placement and ANI have congruent species assignments
933	d__Bacteria;p__Firmicutes_A;c__Clostridia;o__Christensenellales;f__Christensenellaceae;g__;s__	None	None	None	None	None	None	None	None	taxonomic novelty determined using RED	None	None
935	d__Bacteria;p__Firmicutes_A;c__Clostridia;o__TANB77;f__CAG-508;g__;s__	None	None	None	None	None	None	None	None	taxonomic novelty determined using RED	None	None
938	d__Bacteria;p__Firmicutes_A;c__Clostridia;o__4C28d-15;f__CAG-552;g__;s__	None	None	None	None	None	None	None	None	taxonomic novelty determined using RED	None	None
939	d__Bacteria;p__Firmicutes_A;c__Clostridia;o__4C28d-15;f__CAG-727;g__UBA11940;s__	None	None	None	None	None	None	None	None	taxonomic novelty determined using RED	None	None
94	d__Bacteria;p__Bacteroidota;c__Bacteroidia;o__Bacteroidales;f__Muribaculaceae;g__CAG-485;s__	None	None	None	None	None	None	None	None	taxonomic classification fully defined by topology	None	None
944	d__Bacteria;p__Firmicutes_A;c__Clostridia;o__4C28d-15;f__UBA3700;g__;s__	None	None	None	None	None	None	None	None	taxonomic novelty determined using RED	None	None
946	d__Bacteria;p__Firmicutes_A;c__Clostridia;o__4C28d-15;f__CAG-727;g__UBA11940;s__	None	None	None	None	None	None	None	None	taxonomic novelty determined using RED	None	None
948	d__Bacteria;p__Firmicutes;c__Bacilli;o__RF39;f__UBA660;g__UBA5026;s__	None	None	None	None	None	None	None	None	taxonomic novelty determined using RED	None	None
95	d__Bacteria;p__Firmicutes_A;c__Clostridia;o__Lachnospirales;f__Lachnospiraceae;g__UBA7182;s__	None	None	None	None	None	None	None	None	taxonomic classification fully defined by topology	None	None
952	d__Bacteria;p__Campylobacterota;c__Campylobacteria;o__Campylobacterales;f__Helicobacteraceae;g__Helicobacter_D;s__Helicobacter_D sp1	GCA_002297555.1	d__Bacteria;p__Campylobacterota;c__Campylobacteria;o__Campylobacterales;f__Helicobacteraceae;g__Helicobacter_D;s__Helicobacter_D sp1	99.24	0.83	GCA_002297555.1	d__Bacteria;p__Campylobacterota;c__Campylobacteria;o__Campylobacterales;f__Helicobacteraceae;g__Helicobacter_D;s__Helicobacter_D sp1	99.24	0.83	ANI/Placement	topological placement and ANI have congruent species assignments
953	d__Bacteria;p__Firmicutes;c__Bacilli;o__RF39;f__UBA660;g__CAG-582;s__	None	None	None	None	None	None	None	None	taxonomic novelty determined using RED	None	None
956	d__Bacteria;p__Firmicutes_A;c__Clostridia;o__4C28d-15;f__CAG-727;g__UBA11940;s__	None	None	None	None	None	None	None	None	taxonomic novelty determined using RED	None	None
957	d__Bacteria;p__Firmicutes_A;c__Clostridia;o__4C28d-15;f__CAG-314;g__CAG-1435;s__	None	None	None	None	None	None	None	None	taxonomic classification fully defined by topology	None	None
959	d__Bacteria;p__Firmicutes_A;c__Clostridia;o__4C28d-15;f__CAG-727;g__UBA11940;s__	None	None	None	None	None	None	None	None	taxonomic novelty determined using RED	None	None
96	d__Bacteria;p__Firmicutes_A;c__Clostridia;o__Lachnospirales;f__Lachnospiraceae;g__COE1;s__	None	None	None	None	None	None	None	None	taxonomic classification fully defined by topology	None	None
965	d__Bacteria;p__Firmicutes_A;c__Clostridia;o__4C28d-15;f__CAG-727;g__UBA11940;s__	None	None	None	None	None	None	None	None	taxonomic novelty determined using RED	None	None
97	d__Bacteria;p__Firmicutes_A;c__Clostridia;o__Lachnospirales;f__Lachnospiraceae;g__14-2;s__	None	None	None	None	None	None	None	None	taxonomic classification fully defined by topology	None	None
974	d__Bacteria;p__Firmicutes_A;c__Clostridia;o__4C28d-15;f__CAG-314;g__;s__	None	None	None	None	None	None	None	None	taxonomic novelty determined using RED	None	None
975	d__Bacteria;p__Firmicutes_A;c__Clostridia;o__4C28d-15;f__CAG-727;g__UBA11940;s__	None	None	None	None	None	None	None	None	taxonomic novelty determined using RED	None	None
976	d__Bacteria;p__Firmicutes_A;c__Clostridia;o__4C28d-15;f__CAG-727;g__UBA11940;s__	None	None	None	None	None	None	None	None	taxonomic novelty determined using RED	None	None
977	d__Bacteria;p__Firmicutes_A;c__Clostridia;o__4C28d-15;f__CAG-727;g__UBA11940;s__	None	None	None	None	None	None	None	None	taxonomic novelty determined using RED	None	None
978	d__Bacteria;p__Campylobacterota;c__Campylobacteria;o__Campylobacterales;f__Helicobacteraceae;g__Helicobacter_C;s__Helicobacter_C hepaticus	GCF_000007905.1	d__Bacteria;p__Campylobacterota;c__Campylobacteria;o__Campylobacterales;f__Helicobacteraceae;g__Helicobacter_C;s__Helicobacter_C hepaticus	99.58	1	GCF_000007905.1	d__Bacteria;p__Campylobacterota;c__Campylobacteria;o__Campylobacterales;f__Helicobacteraceae;g__Helicobacter_C;s__Helicobacter_C hepaticus	99.58	1	ANI/Placement	topological placement and ANI have congruent species assignments
98	d__Bacteria;p__Firmicutes_A;c__Clostridia;o__Lachnospirales;f__Lachnospiraceae;g__Eubacterium_J;s__	None	None	None	None	None	None	None	None	taxonomic novelty determined using RED	None	None
980	d__Bacteria;p__Firmicutes;c__Bacilli;o__RF39;f__UBA660;g__UBA7057;s__	None	None	None	None	None	None	None	None	taxonomic novelty determined using RED	None	None
983	d__Bacteria;p__Firmicutes_A;c__Clostridia;o__4C28d-15;f__CAG-727;g__UBA11940;s__	None	None	None	None	None	None	None	None	taxonomic novelty determined using RED	None	None
984	d__Bacteria;p__Firmicutes;c__Bacilli;o__RF39;f__UBA660;g__CAG-776;s__	None	None	None	None	None	None	None	None	taxonomic novelty determined using RED	None	None
99	d__Bacteria;p__Firmicutes_A;c__Clostridia;o__Lachnospirales;f__Lachnospiraceae;g__COE1;s__	None	None	None	None	None	None	None	None	taxonomic classification fully defined by topology	None	None
998	d__Bacteria;p__Firmicutes;c__Bacilli;o__RF39;f__UBA660;g__UBA2730;s__	None	None	None	None	None	None	None	None	taxonomic novelty determined using RED	None	None
999	d__Bacteria;p__Firmicutes;c__Bacilli;o__RF39;f__UBA660;g__CAG-776;s__	None	None	None	None	None	None	None	None	taxonomic novelty determined using RED	None	None
233	d__Bacteria;p__Firmicutes_A;c__Clostridia;o__Lachnospirales;f__Lachnospiraceae;g__Anaerostipes;s__GCF_000508985.1	GCF_000508985.1	d__Bacteria;p__Firmicutes_A;c__Clostridia;o__Lachnospirales;f__Lachnospiraceae;g__Anaerostipes;s__	99.17	0.85	GCF_000508985.1	d__Bacteria;p__Firmicutes_A;c__Clostridia;o__Lachnospirales;f__Lachnospiraceae;g__Anaerostipes;s__	99.17	0.85	ANI/Placement	topological placement and ANI have congruent species assignments
231	d__Bacteria;p__Firmicutes_A;c__Clostridia;o__Lachnospirales;f__Lachnospiraceae;g__14-2;s__GCF_000403255.1	GCF_000403255.1	d__Bacteria;p__Firmicutes_A;c__Clostridia;o__Lachnospirales;f__Lachnospiraceae;g__14-2;s__	98.93	0.88	GCF_000403255.1	d__Bacteria;p__Firmicutes_A;c__Clostridia;o__Lachnospirales;f__Lachnospiraceae;g__14-2;s__	98.93	0.88	ANI/Placement	topological placement and ANI have congruent species assignments
205	d__Bacteria;p__Firmicutes_A;c__Clostridia;o__Lachnospirales;f__Lachnospiraceae;g__Hungatella_A;s__GCA_002358555.1	GCA_002358555.1	d__Bacteria;p__Firmicutes_A;c__Clostridia;o__Lachnospirales;f__Lachnospiraceae;g__Hungatella_A;s__	98.96	0.7	GCA_002358555.1	d__Bacteria;p__Firmicutes_A;c__Clostridia;o__Lachnospirales;f__Lachnospiraceae;g__Hungatella_A;s__	98.96	0.7	ANI/Placement	topological placement and ANI have congruent species assignments
264	d__Bacteria;p__Firmicutes_A;c__Clostridia;o__Lachnospirales;f__Lachnospiraceae;g__COE1;s__UBA8005	UBA8005	d__Bacteria;p__Firmicutes_A;c__Clostridia;o__Lachnospirales;f__Lachnospiraceae;g__COE1;s__	98.33	0.72	UBA8005	d__Bacteria;p__Firmicutes_A;c__Clostridia;o__Lachnospirales;f__Lachnospiraceae;g__COE1;s__	98.33	0.72	ANI/Placement	topological placement and ANI have congruent species assignments
212	d__Bacteria;p__Firmicutes_A;c__Clostridia;o__Lachnospirales;f__Lachnospiraceae;g__28-4;s__GCF_000403275.1	GCF_000403275.1	d__Bacteria;p__Firmicutes_A;c__Clostridia;o__Lachnospirales;f__Lachnospiraceae;g__28-4;s__	98.75	0.89	GCF_000403275.1	d__Bacteria;p__Firmicutes_A;c__Clostridia;o__Lachnospirales;f__Lachnospiraceae;g__28-4;s__	98.75	0.89	ANI/Placement	topological placement and ANI have congruent species assignments
244	d__Bacteria;p__Firmicutes;c__Bacilli;o__Lactobacillales;f__Enterococcaceae;g__Enterococcus_D;s__Enterococcus_D gallinarum	GCF_001544275.1	d__Bacteria;p__Firmicutes;c__Bacilli;o__Lactobacillales;f__Enterococcaceae;g__Enterococcus_D;s__Enterococcus_D gallinarum	97.33	0.8	GCF_001544275.1	d__Bacteria;p__Firmicutes;c__Bacilli;o__Lactobacillales;f__Enterococcaceae;g__Enterococcus_D;s__Enterococcus_D gallinarum	97.33	0.8	ANI/Placement	topological placement and ANI have congruent species assignments
253	d__Bacteria;p__Firmicutes_A;c__Clostridia;o__Lachnospirales;f__Lachnospiraceae;g__CAG-95;s__GCF_000403495.2	GCF_000403495.2	d__Bacteria;p__Firmicutes_A;c__Clostridia;o__Lachnospirales;f__Lachnospiraceae;g__CAG-95;s__	99.16	0.96	GCF_000403495.2	d__Bacteria;p__Firmicutes_A;c__Clostridia;o__Lachnospirales;f__Lachnospiraceae;g__CAG-95;s__	99.16	0.96	ANI/Placement	topological placement and ANI have congruent species assignments
298	d__Bacteria;p__Firmicutes_A;c__Clostridia;o__CAG-41;f__UBA1381;g__CAG-41;s__	None	None	None	None	None	None	None	None	taxonomic novelty determined using RED	None	None
292	d__Bacteria;p__Firmicutes_A;c__Clostridia;o__Oscillospirales;f__Ruminococcaceae;g__UBA1405;s__	None	None	None	None	None	None	None	None	taxonomic novelty determined using RED	None	None
297	d__Bacteria;p__Firmicutes_A;c__Clostridia;o__Oscillospirales;f__Oscillospiraceae;g__Oscillibacter;s__	None	None	None	None	None	None	None	None	taxonomic classification fully defined by topology	None	None
285	d__Bacteria;p__Firmicutes_A;c__Clostridia;o__Oscillospirales;f__Oscillospiraceae;g__Oscillibacter;s__	None	None	None	None	None	None	None	None	taxonomic classification fully defined by topology	None	None
291	d__Bacteria;p__Firmicutes_A;c__Clostridia;o__Oscillospirales;f__Oscillospiraceae;g__;s__	None	None	None	None	None	None	None	None	taxonomic classification fully defined by topology	None	None
249	d__Bacteria;p__Firmicutes_A;c__Clostridia;o__Oscillospirales;f__Oscillospiraceae;g__;s__	None	None	None	None	None	None	None	None	taxonomic classification fully defined by topology	None	None
277	d__Bacteria;p__Firmicutes_A;c__Clostridia;o__Lachnospirales;f__Lachnospiraceae;g__14-2;s__	None	None	None	None	None	None	None	None	taxonomic classification fully defined by topology	None	None
269	d__Bacteria;p__Firmicutes_A;c__Clostridia;o__Lachnospirales;f__Lachnospiraceae;g__14-2;s__	None	None	None	None	None	None	None	None	taxonomic classification fully defined by topology	None	None
289	d__Bacteria;p__Firmicutes_A;c__Clostridia;o__Lachnospirales;f__Lachnospiraceae;g__14-2;s__	None	None	None	None	None	None	None	None	taxonomic classification fully defined by topology	None	None
262	d__Bacteria;p__Firmicutes_A;c__Clostridia;o__Lachnospirales;f__Lachnospiraceae;g__14-2;s__	None	None	None	None	None	None	None	None	taxonomic classification fully defined by topology	None	None
296	d__Bacteria;p__Firmicutes_A;c__Clostridia;o__Lachnospirales;f__Lachnospiraceae;g__14-2;s__	None	None	None	None	None	None	None	None	taxonomic classification fully defined by topology	None	None
251	d__Bacteria;p__Firmicutes_A;c__Clostridia;o__Lachnospirales;f__Lachnospiraceae;g__;s__	None	None	None	None	None	None	None	None	taxonomic novelty determined using RED	None	None
267	d__Bacteria;p__Firmicutes_A;c__Clostridia;o__Lachnospirales;f__Lachnospiraceae;g__Roseburia;s__	None	None	None	None	None	None	None	None	taxonomic classification fully defined by topology	None	None
252	d__Bacteria;p__Firmicutes_A;c__Clostridia;o__Lachnospirales;f__Lachnospiraceae;g__;s__	None	None	None	None	None	None	None	None	taxonomic classification fully defined by topology	None	None
235	d__Bacteria;p__Firmicutes_A;c__Clostridia;o__Lachnospirales;f__Lachnospiraceae;g__;s__	None	None	None	None	None	None	None	None	taxonomic classification fully defined by topology	None	None
202	d__Bacteria;p__Firmicutes_A;c__Clostridia;o__Lachnospirales;f__Lachnospiraceae;g__;s__	None	None	None	None	None	None	None	None	taxonomic classification fully defined by topology	None	None
241	d__Bacteria;p__Firmicutes_A;c__Clostridia;o__Lachnospirales;f__Lachnospiraceae;g__;s__	None	None	None	None	None	None	None	None	taxonomic classification fully defined by topology	None	None
295	d__Bacteria;p__Firmicutes_A;c__Clostridia;o__Lachnospirales;f__Lachnospiraceae;g__CAG-95;s__	None	None	None	None	None	None	None	None	taxonomic classification fully defined by topology	None	None
260	d__Bacteria;p__Firmicutes_A;c__Clostridia;o__Lachnospirales;f__Lachnospiraceae;g__CAG-95;s__	None	None	None	None	None	None	None	None	taxonomic classification fully defined by topology	None	None
263	d__Bacteria;p__Firmicutes_A;c__Clostridia;o__Lachnospirales;f__Lachnospiraceae;g__;s__	None	None	None	None	None	None	None	None	taxonomic classification fully defined by topology	None	None
299	d__Bacteria;p__Firmicutes_A;c__Clostridia;o__Lachnospirales;f__Lachnospiraceae;g__;s__	None	None	None	None	None	None	None	None	taxonomic classification fully defined by topology	None	None
234	d__Bacteria;p__Firmicutes_A;c__Clostridia;o__Lachnospirales;f__Lachnospiraceae;g__;s__	None	None	None	None	None	None	None	None	taxonomic classification fully defined by topology	None	None
219	d__Bacteria;p__Firmicutes_A;c__Clostridia;o__Lachnospirales;f__Lachnospiraceae;g__UBA3282;s__	None	None	None	None	None	None	None	None	taxonomic classification fully defined by topology	None	None
282	d__Bacteria;p__Firmicutes_A;c__Clostridia;o__Lachnospirales;f__Lachnospiraceae;g__UBA3282;s__	None	None	None	None	None	None	None	None	taxonomic classification fully defined by topology	None	None
214	d__Bacteria;p__Firmicutes_A;c__Clostridia;o__Lachnospirales;f__Lachnospiraceae;g__;s__	None	None	None	None	None	None	None	None	taxonomic novelty determined using RED	None	None
203	d__Bacteria;p__Firmicutes_A;c__Clostridia;o__Lachnospirales;f__Lachnospiraceae;g__;s__	None	None	None	None	None	None	None	None	taxonomic novelty determined using RED	None	None
222	d__Bacteria;p__Firmicutes_A;c__Clostridia;o__Lachnospirales;f__Lachnospiraceae;g__;s__	None	None	None	None	None	None	None	None	taxonomic novelty determined using RED	None	None
248	d__Bacteria;p__Firmicutes_A;c__Clostridia;o__Lachnospirales;f__Lachnospiraceae;g__;s__	None	None	None	None	None	None	None	None	taxonomic novelty determined using RED	None	None
243	d__Bacteria;p__Firmicutes_A;c__Clostridia;o__Lachnospirales;f__Lachnospiraceae;g__UBA7050;s__	None	None	None	None	None	None	None	None	taxonomic novelty determined using RED	None	None
213	d__Bacteria;p__Firmicutes_A;c__Clostridia;o__Lachnospirales;f__Lachnospiraceae;g__COE1;s__	None	None	None	None	None	None	None	None	taxonomic classification fully defined by topology	None	None
209	d__Bacteria;p__Firmicutes_A;c__Clostridia;o__Lachnospirales;f__Lachnospiraceae;g__CAG-65;s__	None	None	None	None	None	None	None	None	taxonomic classification fully defined by topology	None	None
294	d__Bacteria;p__Firmicutes_A;c__Clostridia;o__Lachnospirales;f__Lachnospiraceae;g__CAG-65;s__	None	None	None	None	None	None	None	None	taxonomic classification fully defined by topology	None	None
278	d__Bacteria;p__Firmicutes_A;c__Clostridia;o__Lachnospirales;f__Lachnospiraceae;g__CAG-65;s__	None	None	None	None	None	None	None	None	taxonomic classification fully defined by topology	None	None
220	d__Bacteria;p__Firmicutes_A;c__Clostridia;o__Lachnospirales;f__Lachnospiraceae;g__;s__	None	None	None	None	None	None	None	None	taxonomic novelty determined using RED	None	None
266	d__Bacteria;p__Firmicutes_A;c__Clostridia;o__Lachnospirales;f__Lachnospiraceae;g__;s__	None	None	None	None	None	None	None	None	taxonomic novelty determined using RED	None	None
255	d__Bacteria;p__Firmicutes_A;c__Clostridia;o__Lachnospirales;f__Lachnospiraceae;g__UBA7182;s__	None	None	None	None	None	None	None	None	taxonomic classification fully defined by topology	None	None
216	d__Bacteria;p__Firmicutes_A;c__Clostridia;o__Lachnospirales;f__Lachnospiraceae;g__UBA7182;s__	None	None	None	None	None	None	None	None	taxonomic classification fully defined by topology	None	None
259	d__Bacteria;p__Firmicutes_A;c__Clostridia;o__Lachnospirales;f__Lachnospiraceae;g__UBA7182;s__	None	None	None	None	None	None	None	None	taxonomic classification fully defined by topology	None	None
279	d__Bacteria;p__Firmicutes_A;c__Clostridia;o__Lachnospirales;f__Lachnospiraceae;g__UBA7182;s__	None	None	None	None	None	None	None	None	taxonomic classification fully defined by topology	None	None
274	d__Bacteria;p__Firmicutes_A;c__Clostridia;o__Lachnospirales;f__Lachnospiraceae;g__UBA7182;s__	None	None	None	None	None	None	None	None	taxonomic classification fully defined by topology	None	None
254	d__Bacteria;p__Firmicutes_A;c__Clostridia;o__Lachnospirales;f__Lachnospiraceae;g__UBA7160;s__	None	None	None	None	None	None	None	None	taxonomic novelty determined using RED	None	None
270	d__Bacteria;p__Firmicutes_A;c__Clostridia;o__Lachnospirales;f__Lachnospiraceae;g__UBA11957;s__	None	None	None	None	None	None	None	None	taxonomic novelty determined using RED	None	None
232	d__Bacteria;p__Firmicutes_A;c__Clostridia;o__Lachnospirales;f__Lachnospiraceae;g__;s__	None	None	None	None	None	None	None	None	taxonomic novelty determined using RED	None	None
283	d__Bacteria;p__Firmicutes_A;c__Clostridia;o__Lachnospirales;f__Lachnospiraceae;g__Ruminococcus_B;s__	None	None	None	None	None	None	None	None	taxonomic classification fully defined by topology	None	None
261	d__Bacteria;p__Firmicutes_A;c__Clostridia;o__Lachnospirales;f__Lachnospiraceae;g__Dorea;s__	None	None	None	None	None	None	None	None	taxonomic classification fully defined by topology	None	None
210	d__Bacteria;p__Firmicutes_A;c__Clostridia;o__Lachnospirales;f__Lachnospiraceae;g__Dorea;s__	None	None	None	None	None	None	None	None	taxonomic classification fully defined by topology	None	None
288	d__Bacteria;p__Firmicutes_A;c__Clostridia;o__Lachnospirales;f__Lachnospiraceae;g__Dorea;s__	None	None	None	None	None	None	None	None	taxonomic classification fully defined by topology	None	None
256	d__Bacteria;p__Firmicutes_A;c__Clostridia;o__Lachnospirales;f__Lachnospiraceae;g__Dorea;s__	None	None	None	None	None	None	None	None	taxonomic classification fully defined by topology	None	None
265	d__Bacteria;p__Firmicutes_A;c__Clostridia;o__Lachnospirales;f__Lachnospiraceae;g__Dorea;s__	None	None	None	None	None	None	None	None	taxonomic classification fully defined by topology	None	None
287	d__Bacteria;p__Firmicutes_A;c__Clostridia;o__Lachnospirales;f__Lachnospiraceae;g__Dorea;s__	None	None	None	None	None	None	None	None	taxonomic classification fully defined by topology	None	None
272	d__Bacteria;p__Firmicutes_A;c__Clostridia;o__Lachnospirales;f__Lachnospiraceae;g__CAG-81;s__	None	None	None	None	None	None	None	None	taxonomic classification fully defined by topology	None	None
246	d__Bacteria;p__Firmicutes_A;c__Clostridia;o__Lachnospirales;f__Lachnospiraceae;g__;s__	None	None	None	None	None	None	None	None	taxonomic novelty determined using RED	None	None
217	d__Bacteria;p__Firmicutes_A;c__Clostridia;o__Lachnospirales;f__Lachnospiraceae;g__UBA9502;s__	None	None	None	None	None	None	None	None	taxonomic novelty determined using RED	None	None
240	d__Bacteria;p__Firmicutes_A;c__Clostridia;o__Lachnospirales;f__Lachnospiraceae;g__UBA9502;s__	None	None	None	None	None	None	None	None	taxonomic novelty determined using RED	None	None
226	d__Bacteria;p__Firmicutes_A;c__Clostridia;o__Lachnospirales;f__Lachnospiraceae;g__UBA9502;s__	None	None	None	None	None	None	None	None	taxonomic novelty determined using RED	None	None
245	d__Bacteria;p__Firmicutes_A;c__Clostridia;o__Lachnospirales;f__Lachnospiraceae;g__UBA9502;s__	None	None	None	None	None	None	None	None	taxonomic novelty determined using RED	None	None
218	d__Bacteria;p__Firmicutes_A;c__Clostridia;o__Lachnospirales;f__Lachnospiraceae;g__UBA9502;s__	None	None	None	None	None	None	None	None	taxonomic novelty determined using RED	None	None
242	d__Bacteria;p__Firmicutes_A;c__Clostridia;o__Lachnospirales;f__Lachnospiraceae;g__UBA9502;s__	None	None	None	None	None	None	None	None	taxonomic novelty determined using RED	None	None
207	d__Bacteria;p__Firmicutes_A;c__Clostridia;o__Lachnospirales;f__Lachnospiraceae;g__UBA9502;s__	None	None	None	None	None	None	None	None	taxonomic novelty determined using RED	None	None
224	d__Bacteria;p__Firmicutes_A;c__Clostridia;o__Lachnospirales;f__Lachnospiraceae;g__UBA9502;s__	None	None	None	None	None	None	None	None	taxonomic novelty determined using RED	None	None
211	d__Bacteria;p__Firmicutes_A;c__Clostridia;o__Lachnospirales;f__Lachnospiraceae;g__Hungatella_A;s__	None	None	None	None	None	None	None	None	taxonomic classification fully defined by topology	None	None
250	d__Bacteria;p__Firmicutes_A;c__Clostridia;o__Lachnospirales;f__Lachnospiraceae;g__;s__	None	None	None	None	None	None	None	None	taxonomic novelty determined using RED	None	None
227	d__Bacteria;p__Firmicutes_A;c__Clostridia;o__Lachnospirales;f__Lachnospiraceae;g__;s__	None	None	None	None	None	None	None	None	taxonomic novelty determined using RED	None	None
206	d__Bacteria;p__Firmicutes_A;c__Clostridia;o__Lachnospirales;f__Lachnospiraceae;g__;s__	None	None	None	None	None	None	None	None	taxonomic classification fully defined by topology	None	None
228	d__Bacteria;p__Firmicutes_A;c__Clostridia;o__Lachnospirales;f__Lachnospiraceae;g__;s__	None	None	None	None	None	None	None	None	taxonomic classification fully defined by topology	None	None
239	d__Bacteria;p__Firmicutes_A;c__Clostridia;o__Lachnospirales;f__Lachnospiraceae;g__CAG-303;s__	None	None	None	None	None	None	None	None	taxonomic novelty determined using RED	None	None
221	d__Bacteria;p__Firmicutes_A;c__Clostridia;o__Lachnospirales;f__Lachnospiraceae;g__;s__	None	None	None	None	None	None	None	None	taxonomic novelty determined using RED	None	None
258	d__Bacteria;p__Firmicutes_A;c__Clostridia;o__Lachnospirales;f__Lachnospiraceae;g__;s__	None	None	None	None	None	None	None	None	taxonomic novelty determined using RED	None	None
204	d__Bacteria;p__Firmicutes_A;c__Clostridia;o__Lachnospirales;f__Lachnospiraceae;g__TF01-11;s__	None	None	None	None	None	None	None	None	taxonomic classification fully defined by topology	None	None
247	d__Bacteria;p__Firmicutes_A;c__Clostridia;o__Lachnospirales;f__Lachnospiraceae;g__TF01-11;s__	None	None	None	None	None	None	None	None	taxonomic classification fully defined by topology	None	None
281	d__Bacteria;p__Firmicutes_A;c__Clostridia;o__Peptostreptococcales;f__Anaerovoracaceae;g__;s__	None	None	None	None	None	None	None	None	taxonomic classification fully defined by topology	None	None
215	d__Bacteria;p__Bacteroidota;c__Bacteroidia;o__Bacteroidales;f__Bacteroidaceae;g__Bacteroides;s__	None	None	None	None	None	None	None	None	taxonomic classification fully defined by topology	None	None
268	d__Bacteria;p__Bacteroidota;c__Bacteroidia;o__Bacteroidales;f__Tannerellaceae;g__Parabacteroides;s__	None	None	None	None	None	None	None	None	taxonomic classification fully defined by topology	None	None
1	d__Archaea;p__Halobacterota;c__Methanosarcinia;o__Methanosarcinales;f__Methanosarcinaceae;g__;s__	None	None	None	None	None	None	None	None	taxonomic novelty determined using RED	None	None
10	d__Archaea;p__Asgardarchaeota;c__Heimdallarchaeia;o__;f__;g__;s__	None	None	None	None	None	None	None	None	taxonomic novelty determined using RED	None	None
1000	d__Bacteria;p__Firmicutes_A;c__Clostridia;o__Oscillospirales;f__Butyricicoccaceae;g__UBA4644;s__	None	None	None	None	None	None	None	None	taxonomic novelty determined using RED	None	None
1003	d__Bacteria;p__Bacteroidota;c__Bacteroidia;o__Bacteroidales;f__Bacteroidaceae;g__Bacteroides_B;s__	None	None	None	None	None	None	None	None	taxonomic classification fully defined by topology	None	None
1004	d__Bacteria;p__Firmicutes_A;c__Clostridia;o__Lachnospirales;f__Lachnospiraceae;g__UBA2882;s__	None	None	None	None	None	None	None	None	taxonomic classification fully defined by topology	None	None
1005	d__Bacteria;p__Actinobacteriota;c__Coriobacteriia;o__Coriobacteriales;f__Eggerthellaceae;g__Enterorhabdus;s__	None	None	None	None	None	None	None	None	taxonomic novelty determined using RED	None	None
1008	d__Bacteria;p__Firmicutes_A;c__Clostridia;o__Oscillospirales;f__Oscillospiraceae;g__Oscillibacter;s__	None	None	None	None	None	None	None	None	taxonomic classification fully defined by topology	None	None
1009	d__Bacteria;p__Bacteroidota;c__Bacteroidia;o__Bacteroidales;f__Rikenellaceae;g__Alistipes;s__	None	None	None	None	None	None	None	None	taxonomic classification fully defined by topology	None	None
1010	d__Bacteria;p__Proteobacteria;c__Gammaproteobacteria;o__Betaproteobacteriales;f__Burkholderiaceae;g__Parasutterella;s__Parasutterella excrementihominis	GCF_000205025.1	d__Bacteria;p__Proteobacteria;c__Gammaproteobacteria;o__Betaproteobacteriales;f__Burkholderiaceae;g__Parasutterella;s__Parasutterella excrementihominis	97.81	0.71	GCF_000205025.1	d__Bacteria;p__Proteobacteria;c__Gammaproteobacteria;o__Betaproteobacteriales;f__Burkholderiaceae;g__Parasutterella;s__Parasutterella excrementihominis	97.81	0.71	ANI/Placement	topological placement and ANI have congruent species assignments
1012	d__Bacteria;p__Firmicutes_A;c__Clostridia;o__Lachnospirales;f__Lachnospiraceae;g__Dorea;s__	None	None	None	None	None	None	None	None	taxonomic classification fully defined by topology	None	None
1013	d__Bacteria;p__Bacteroidota;c__Bacteroidia;o__Bacteroidales;f__Bacteroidaceae;g__Prevotella;s__Prevotella sp21	GCA_002362655.1	d__Bacteria;p__Bacteroidota;c__Bacteroidia;o__Bacteroidales;f__Bacteroidaceae;g__Prevotella;s__Prevotella sp21	97.78	0.82	GCA_002362655.1	d__Bacteria;p__Bacteroidota;c__Bacteroidia;o__Bacteroidales;f__Bacteroidaceae;g__Prevotella;s__Prevotella sp21	97.78	0.82	ANI/Placement	topological placement and ANI have congruent species assignments
1014	d__Bacteria;p__Firmicutes_A;c__Clostridia;o__Oscillospirales;f__Oscillospiraceae;g__Oscillibacter;s__	None	None	None	None	None	None	None	None	taxonomic classification fully defined by topology	None	None
1016	d__Bacteria;p__Firmicutes_A;c__Clostridia;o__4C28d-15;f__CAG-727;g__UBA11940;s__	None	None	None	None	None	None	None	None	taxonomic novelty determined using RED	None	None
1017	d__Bacteria;p__Firmicutes_A;c__Clostridia;o__Oscillospirales;f__Oscillospiraceae;g__Clostridium_AJ;s__	None	None	None	None	None	None	None	None	taxonomic classification fully defined by topology	None	None
1018	d__Bacteria;p__Firmicutes_A;c__Clostridia;o__4C28d-15;f__CAG-727;g__UBA11940;s__	None	None	None	None	None	None	None	None	taxonomic novelty determined using RED	None	None
1019	d__Bacteria;p__Firmicutes_A;c__Clostridia;o__TANB77;f__CAG-508;g__CAG-273;s__	None	None	None	None	None	None	None	None	taxonomic classification fully defined by topology	None	None
1020	d__Bacteria;p__Bacteroidota;c__Bacteroidia;o__Bacteroidales;f__Bacteroidaceae;g__Bacteroides;s__	None	None	None	None	None	None	None	None	taxonomic classification fully defined by topology	None	None
1023	d__Bacteria;p__Firmicutes_A;c__Clostridia;o__TANB77;f__CAG-508;g__;s__	None	None	None	None	None	None	None	None	taxonomic classification fully defined by topology	None	None
1024	d__Bacteria;p__Firmicutes_A;c__Clostridia;o__Oscillospirales;f__Oscillospiraceae;g__;s__	None	None	None	None	None	None	None	None	taxonomic classification fully defined by topology	None	None
1026	d__Bacteria;p__Firmicutes_A;c__Clostridia;o__Lachnospirales;f__;g__;s__	None	None	None	None	None	None	None	None	taxonomic novelty determined using RED	None	None
1027	d__Archaea;p__Crenarchaeota;c__Thermoprotei;o__Desulfurococcales;f__Fervidicoccaceae;g__;s__	None	None	None	None	None	None	None	None	taxonomic novelty determined using RED	None	None
1028	d__Bacteria;p__Firmicutes_A;c__Clostridia;o__Lachnospirales;f__Lachnospiraceae;g__Eubacterium_F;s__	None	None	None	None	None	None	None	None	taxonomic classification fully defined by topology	None	None
1029	d__Bacteria;p__Firmicutes_A;c__Clostridia;o__Oscillospirales;f__Oscillospiraceae;g__Marseille-P3106;s__	None	None	None	None	None	None	None	None	taxonomic novelty determined using RED	None	None
1030	d__Bacteria;p__Firmicutes_A;c__Clostridia;o__TANB77;f__CAG-508;g__CAG-269;s__	None	None	None	None	None	None	None	None	taxonomic classification fully defined by topology	None	None
1031	d__Bacteria;p__Firmicutes_A;c__Clostridia;o__TANB77;f__CAG-508;g__CAG-273;s__	None	None	None	None	None	None	None	None	taxonomic classification fully defined by topology	None	None
1032	d__Bacteria;p__Firmicutes_B;c__Dehalobacteriia;o__UBA4068;f__;g__;s__	None	None	None	None	None	None	None	None	taxonomic novelty determined using RED	None	None
1033	d__Bacteria;p__Firmicutes_A;c__Clostridia;o__TANB77;f__CAG-508;g__CAG-269;s__	None	None	None	None	None	None	None	None	taxonomic classification fully defined by topology	None	None
1034	d__Bacteria;p__Bacteroidota;c__Bacteroidia;o__Bacteroidales;f__Muribaculaceae;g__CAG-1031;s__GCA_001689575.1	GCA_001689575.1	d__Bacteria;p__Bacteroidota;c__Bacteroidia;o__Bacteroidales;f__Muribaculaceae;g__CAG-1031;s__	97.62	0.92	GCA_001689575.1	d__Bacteria;p__Bacteroidota;c__Bacteroidia;o__Bacteroidales;f__Muribaculaceae;g__CAG-1031;s__	97.62	0.92	ANI/Placement	topological placement and ANI have congruent species assignments
1036	d__Bacteria;p__Patescibacteria;c__Berkelbacteria;o__GWA2-35-9;f__GWA2-35-9;g__GWA2-35-9;s__	None	None	None	None	None	None	None	None	taxonomic classification fully defined by topology	None	None
1037	d__Bacteria;p__Firmicutes_A;c__Clostridia;o__Lachnospirales;f__Lachnospiraceae;g__Eubacterium_F;s__	None	None	None	None	None	None	None	None	taxonomic classification fully defined by topology	None	None
1038	d__Bacteria;p__Firmicutes_A;c__Clostridia;o__Oscillospirales;f__Oscillospiraceae;g__;s__	None	None	None	None	None	None	None	None	taxonomic novelty determined using RED	None	None
1039	d__Bacteria;p__Firmicutes_A;c__Clostridia;o__TANB77;f__CAG-508;g__UBA7001;s__	None	None	None	None	None	None	None	None	taxonomic novelty determined using RED	None	None
1040	d__Bacteria;p__Firmicutes_A;c__Clostridia;o__Oscillospirales;f__Oscillospiraceae;g__Marseille-P3106;s__	None	None	None	None	None	None	None	None	taxonomic novelty determined using RED	None	None
1041	d__Archaea;p__Nanoarchaeota;c__Woesearchaeia;o__UBA12501;f__UBA12501;g__;s__	None	None	None	None	None	None	None	None	taxonomic novelty determined using RED	None	None
1042	d__Bacteria;p__Actinobacteriota;c__Coriobacteriia;o__Coriobacteriales;f__Eggerthellaceae;g__Enterorhabdus;s__	None	None	None	None	None	None	None	None	taxonomic classification fully defined by topology	None	None
1043	d__Bacteria;p__Firmicutes;c__Bacilli;o__RF39;f__UBA660;g__CAG-776;s__	None	None	None	None	None	None	None	None	taxonomic novelty determined using RED	None	None
1045	d__Bacteria;p__Firmicutes_A;c__Clostridia;o__Oscillospirales;f__Oscillospiraceae;g__CAG-83;s__	None	None	None	None	None	None	None	None	taxonomic classification fully defined by topology	None	None
1046	d__Bacteria;p__Actinobacteriota;c__Coriobacteriia;o__Coriobacteriales;f__Eggerthellaceae;g__;s__	None	None	None	None	None	None	None	None	taxonomic novelty determined using RED	None	None
1048	d__Bacteria;p__Bacteroidota;c__Bacteroidia;o__Bacteroidales;f__Muribaculaceae;g__CAG-1031;s__	None	None	None	None	None	None	None	None	taxonomic classification fully defined by topology	None	None
1049	d__Bacteria;p__Firmicutes_A;c__Clostridia;o__TANB77;f__CAG-508;g__CAG-269;s__	None	None	None	None	None	None	None	None	taxonomic classification fully defined by topology	None	None
1050	d__Bacteria;p__Patescibacteria;c__Saccharimonadia;o__Saccharimonadales;f__Saccharimonadaceae;g__;s__	None	None	None	None	None	None	None	None	taxonomic novelty determined using RED	None	None
1051	d__Bacteria;p__Proteobacteria;c__Gammaproteobacteria;o__Enterobacterales;f__Enterobacteriaceae;g__Citrobacter_A;s__	None	None	None	None	None	None	None	None	taxonomic classification fully defined by topology	None	None
1054	d__Bacteria;p__Firmicutes_A;c__Clostridia;o__Oscillospirales;f__DTU089;g__CAG-557;s__	None	None	None	None	None	None	None	None	taxonomic novelty determined using RED	None	None
1055	d__Bacteria;p__Firmicutes_A;c__Clostridia;o__Lachnospirales;f__Lachnospiraceae;g__Agathobacter;s__	None	None	None	None	None	None	None	None	taxonomic classification fully defined by topology	None	None
1056	d__Archaea;p__Nanoarchaeota;c__Woesearchaeia;o__SM23-78;f__UBA525;g__UBA525;s__	None	None	None	None	None	None	None	None	taxonomic classification fully defined by topology	None	None
1057	d__Bacteria;p__Firmicutes_A;c__Clostridia;o__Oscillospirales;f__Ruminococcaceae;g__UBA1448;s__	None	None	None	None	None	None	None	None	taxonomic novelty determined using RED	None	None
1059	d__Bacteria;p__Firmicutes_A;c__Clostridia;o__Lachnospirales;f__Lachnospiraceae;g__Blautia;s__	None	None	None	None	None	None	None	None	taxonomic classification fully defined by topology	None	None
1061	d__Bacteria;p__Firmicutes_A;c__Clostridia;o__Oscillospirales;f__Oscillospiraceae;g__Oscillibacter;s__	None	None	None	None	None	None	None	None	taxonomic classification fully defined by topology	None	None
1062	d__Bacteria;p__Firmicutes_A;c__Clostridia;o__4C28d-15;f__CAG-727;g__UBA11940;s__	None	None	None	None	None	None	None	None	taxonomic novelty determined using RED	None	None
1063	d__Bacteria;p__Firmicutes_A;c__Clostridia;o__Oscillospirales;f__Oscillospiraceae;g__Clostridium_AJ;s__	None	None	None	None	None	None	None	None	taxonomic classification fully defined by topology	None	None
1064	d__Bacteria;p__Firmicutes_A;c__Clostridia;o__4C28d-15;f__CAG-727;g__UBA11940;s__	None	None	None	None	None	None	None	None	taxonomic novelty determined using RED	None	None
1065	d__Bacteria;p__Bacteroidota;c__Bacteroidia;o__Bacteroidales;f__Muribaculaceae;g__Homeothermus;s__GCA_002492595.1	GCA_002492595.1	d__Bacteria;p__Bacteroidota;c__Bacteroidia;o__Bacteroidales;f__Muribaculaceae;g__Homeothermus;s__	96.12	0.59	GCA_002492595.1	d__Bacteria;p__Bacteroidota;c__Bacteroidia;o__Bacteroidales;f__Muribaculaceae;g__Homeothermus;s__	96.12	0.59	ANI/Placement	topological placement and ANI have congruent species assignments
1066	d__Bacteria;p__Proteobacteria;c__Gammaproteobacteria;o__Enterobacterales;f__Enterobacteriaceae;g__Escherichia;s__	None	None	None	None	None	None	None	None	taxonomic classification fully defined by topology	None	None
1067	d__Bacteria;p__Firmicutes_A;c__Clostridia;o__Oscillospirales;f__DTU089;g__Ruminococcus_E;s__	None	None	None	None	None	None	None	None	taxonomic classification fully defined by topology	None	None
1068	d__Bacteria;p__Firmicutes_A;c__Clostridia;o__Lachnospirales;f__Lachnospiraceae;g__14-2;s__	None	None	None	None	None	None	None	None	taxonomic classification fully defined by topology	None	None
1069	d__Bacteria;p__Patescibacteria;c__Saccharimonadia;o__Saccharimonadales;f__Saccharimonadaceae;g__;s__	None	None	None	None	None	None	None	None	taxonomic novelty determined using RED	None	None
1070	d__Bacteria;p__Firmicutes;c__Bacilli;o__RF39;f__UBA660;g__UBA7057;s__	None	None	None	None	None	None	None	None	taxonomic novelty determined using RED	None	None
1071	d__Bacteria;p__Firmicutes_A;c__Clostridia;o__Oscillospirales;f__Oscillospiraceae;g__UBA9475;s__	None	None	None	None	None	None	None	None	taxonomic novelty determined using RED	None	None
1073	d__Bacteria;p__Firmicutes;c__Bacilli;o__RF39;f__UBA660;g__UBA5026;s__	None	None	None	None	None	None	None	None	taxonomic novelty determined using RED	None	None
1074	d__Bacteria;p__Patescibacteria;c__Saccharimonadia;o__Saccharimonadales;f__Saccharimonadaceae;g__;s__	None	None	None	None	None	None	None	None	taxonomic novelty determined using RED	None	None
1075	d__Bacteria;p__Firmicutes;c__Bacilli;o__RF39;f__UBA660;g__;s__	None	None	None	None	None	None	None	None	taxonomic novelty determined using RED	None	None
1076	d__Bacteria;p__Firmicutes_A;c__Clostridia;o__Oscillospirales;f__Ruminococcaceae;g__Provencibacterium;s__	None	None	None	None	None	None	None	None	taxonomic novelty determined using RED	None	None
1077	d__Bacteria;p__Firmicutes_A;c__Clostridia;o__TANB77;f__CAG-508;g__CAG-273;s__	None	None	None	None	None	None	None	None	taxonomic classification fully defined by topology	None	None
1078	d__Bacteria;p__Firmicutes_A;c__Clostridia;o__Oscillospirales;f__DTU089;g__Acutalibacter;s__	None	None	None	None	None	None	None	None	taxonomic novelty determined using RED	None	None
1079	d__Bacteria;p__Firmicutes_A;c__Clostridia;o__Oscillospirales;f__Oscillospiraceae;g__Oscillibacter;s__	None	None	None	None	None	None	None	None	taxonomic classification fully defined by topology	None	None
1080	d__Bacteria;p__Firmicutes_A;c__Clostridia;o__Oscillospirales;f__Oscillospiraceae;g__Oscillibacter;s__	None	None	None	None	None	None	None	None	taxonomic classification fully defined by topology	None	None
1081	d__Bacteria;p__Bacteroidota;c__Bacteroidia;o__Bacteroidales;f__Bacteroidaceae;g__Bacteroides_B;s__Bacteroides_B vulgatus	GCF_000012825.1	d__Bacteria;p__Bacteroidota;c__Bacteroidia;o__Bacteroidales;f__Bacteroidaceae;g__Bacteroides_B;s__Bacteroides_B vulgatus	97.95	0.92	GCF_000012825.1	d__Bacteria;p__Bacteroidota;c__Bacteroidia;o__Bacteroidales;f__Bacteroidaceae;g__Bacteroides_B;s__Bacteroides_B vulgatus	97.95	0.92	ANI/Placement	topological placement and ANI have congruent species assignments	GCA_000738065.1, s__Bacteroides_B dorei, 96.51, 0.9
1082	d__Bacteria;p__Firmicutes_A;c__Clostridia;o__Oscillospirales;f__Oscillospiraceae;g__;s__	None	None	None	None	None	None	None	None	taxonomic novelty determined using RED	None	None
1083	d__Bacteria;p__Patescibacteria;c__Saccharimonadia;o__Saccharimonadales;f__Saccharimonadaceae;g__;s__	None	None	None	None	None	None	None	None	taxonomic novelty determined using RED	None	None
1084	d__Bacteria;p__Actinobacteriota;c__Coriobacteriia;o__Coriobacteriales;f__Eggerthellaceae;g__Adlercreutzia;s__	None	None	None	None	None	None	None	None	taxonomic novelty determined using RED	None	None
1085	d__Bacteria;p__Firmicutes_A;c__Clostridia;o__Lachnospirales;f__Lachnospiraceae;g__;s__	None	None	None	None	None	None	None	None	taxonomic novelty determined using RED	None	None
1086	d__Bacteria;p__Proteobacteria;c__Alphaproteobacteria;o__RF32;f__CAG-239;g__CAG-495;s__	None	None	None	None	None	None	None	None	taxonomic classification fully defined by topology	None	None
1088	d__Bacteria;p__Firmicutes_A;c__Clostridia;o__Oscillospirales;f__Oscillospiraceae;g__Clostridium_AJ;s__	None	None	None	None	None	None	None	None	taxonomic classification fully defined by topology	None	None
1089	d__Bacteria;p__Firmicutes_A;c__Clostridia;o__Oscillospirales;f__Oscillospiraceae;g__Oscillibacter;s__	None	None	None	None	None	None	None	None	taxonomic classification fully defined by topology	None	None
1090	d__Bacteria;p__Firmicutes_A;c__Clostridia;o__TANB77;f__CAG-508;g__;s__	None	None	None	None	None	None	None	None	taxonomic classification fully defined by topology	None	None
1091	d__Bacteria;p__Firmicutes_A;c__Clostridia;o__Lachnospirales;f__Lachnospiraceae;g__;s__	None	None	None	None	None	None	None	None	taxonomic novelty determined using RED	None	None
1092	d__Bacteria;p__Firmicutes_A;c__Clostridia;o__Lachnospirales;f__Lachnospiraceae;g__UBA11774;s__	None	None	None	None	None	None	None	None	taxonomic novelty determined using RED	None	None
1093	d__Bacteria;p__Firmicutes_A;c__Clostridia;o__Lachnospirales;f__Lachnospiraceae;g__UBA3282;s__	None	None	None	None	None	None	None	None	taxonomic classification fully defined by topology	None	None
1094	d__Bacteria;p__Patescibacteria;c__Saccharimonadia;o__Saccharimonadales;f__Saccharimonadaceae;g__;s__	None	None	None	None	None	None	None	None	taxonomic novelty determined using RED	None	None
1095	d__Bacteria;p__Firmicutes_A;c__Clostridia;o__Lachnospirales;f__Lachnospiraceae;g__Eubacterium_J;s__	None	None	None	None	None	None	None	None	taxonomic novelty determined using RED	None	None
1096	d__Bacteria;p__Firmicutes;c__Bacilli;o__RF39;f__UBA660;g__;s__	None	None	None	None	None	None	None	None	taxonomic classification fully defined by topology	None	None
1097	d__Bacteria;p__Firmicutes_A;c__Clostridia;o__Lachnospirales;f__Lachnospiraceae;g__Dorea;s__	None	None	None	None	None	None	None	None	taxonomic classification fully defined by topology	None	None
1098	d__Bacteria;p__Firmicutes;c__Bacilli;o__RF39;f__UBA660;g__UBA7057;s__	None	None	None	None	None	None	None	None	taxonomic novelty determined using RED	None	None
1099	d__Bacteria;p__Firmicutes;c__Bacilli;o__RF39;f__UBA660;g__CAG-776;s__	None	None	None	None	None	None	None	None	taxonomic novelty determined using RED	None	None
11	d__Archaea;p__Micrarchaeota;c__Iainarchaeia;o__;f__;g__;s__	None	None	None	None	None	None	None	None	taxonomic novelty determined using RED	None	None
110	d__Bacteria;p__Bacteroidota;c__Bacteroidia;o__Bacteroidales;f__Bacteroidaceae;g__Bacteroides;s__Bacteroides faecichinchillae	GCF_000614145.1	d__Bacteria;p__Bacteroidota;c__Bacteroidia;o__Bacteroidales;f__Bacteroidaceae;g__Bacteroides;s__Bacteroides faecichinchillae	99.42	0.47	GCF_000614145.1	d__Bacteria;p__Bacteroidota;c__Bacteroidia;o__Bacteroidales;f__Bacteroidaceae;g__Bacteroides;s__Bacteroides faecichinchillae	99.42	0.47	ANI/Placement	topological placement and ANI have congruent species assignments
1100	d__Bacteria;p__Patescibacteria;c__Saccharimonadia;o__Saccharimonadales;f__Saccharimonadaceae;g__;s__	None	None	None	None	None	None	None	None	taxonomic novelty determined using RED	None	None
1101	d__Bacteria;p__Firmicutes_A;c__Clostridia;o__TANB77;f__CAG-508;g__CAG-273;s__	None	None	None	None	None	None	None	None	taxonomic classification fully defined by topology	None	None
1102	d__Bacteria;p__Firmicutes_A;c__Clostridia;o__Lachnospirales;f__Lachnospiraceae;g__CAG-65;s__	None	None	None	None	None	None	None	None	taxonomic classification fully defined by topology	None	None
1103	d__Bacteria;p__Patescibacteria;c__Saccharimonadia;o__Saccharimonadales;f__Saccharimonadaceae;g__;s__	None	None	None	None	None	None	None	None	taxonomic novelty determined using RED	None	None
1104	d__Bacteria;p__Firmicutes;c__Bacilli;o__RF39;f__UBA660;g__UBA5026;s__	None	None	None	None	None	None	None	None	taxonomic novelty determined using RED	None	None
1105	d__Bacteria;p__Firmicutes_A;c__Clostridia;o__TANB77;f__CAG-508;g__CAG-273;s__	None	None	None	None	None	None	None	None	taxonomic classification fully defined by topology	None	None
1106	d__Bacteria;p__Bacteroidota;c__Bacteroidia;o__Bacteroidales;f__Muribaculaceae;g__;s__	None	None	None	None	None	None	None	None	taxonomic novelty determined using RED	None	None
1107	d__Bacteria;p__Bacteroidota;c__Bacteroidia;o__Bacteroidales;f__Muribaculaceae;g__;s__	None	None	None	None	None	None	None	None	taxonomic novelty determined using RED	None	None
1108	d__Bacteria;p__Firmicutes_A;c__Clostridia;o__Eubacteriales;f__Alkalibacteraceae;g__;s__	None	None	None	None	None	None	None	None	taxonomic novelty determined using RED	None	None
111	d__Bacteria;p__Proteobacteria;c__Gammaproteobacteria;o__Pseudomonadales;f__Moraxellaceae;g__Acinetobacter;s__	None	None	None	None	None	None	None	None	taxonomic classification fully defined by topology	None	None
1110	d__Bacteria;p__Bacteroidota;c__Bacteroidia;o__Bacteroidales;f__Bacteroidaceae;g__Paraprevotella;s__	None	None	None	None	None	None	None	None	taxonomic novelty determined using RED	None	None
1111	d__Bacteria;p__UBP7;c__UBA6624;o__;f__;g__;s__	None	None	None	None	None	None	None	None	taxonomic novelty determined using RED	None	None
1112	d__Bacteria;p__Firmicutes_A;c__Clostridia;o__Oscillospirales;f__Oscillospiraceae;g__Clostridium_AJ;s__	None	None	None	None	None	None	None	None	taxonomic classification fully defined by topology	None	None
1113	d__Bacteria;p__Firmicutes;c__Bacilli;o__Lactobacillales;f__Lactobacillaceae;g__Lactobacillus;s__	None	None	None	None	None	None	None	None	taxonomic classification fully defined by topology	None	None
1114	d__Bacteria;p__Firmicutes_A;c__Clostridia;o__TANB77;f__CAG-508;g__CAG-273;s__	None	None	None	None	None	None	None	None	taxonomic classification fully defined by topology	None	None
1115	d__Bacteria;p__Firmicutes_A;c__Clostridia;o__TANB77;f__CAG-508;g__CAG-269;s__	None	None	None	None	None	None	None	None	taxonomic classification fully defined by topology	None	None
1116	d__Bacteria;p__Patescibacteria;c__Saccharimonadia;o__Saccharimonadales;f__Saccharimonadaceae;g__;s__	None	None	None	None	None	None	None	None	taxonomic novelty determined using RED	None	None
1117	d__Bacteria;p__Firmicutes_A;c__Clostridia;o__Oscillospirales;f__Oscillospiraceae;g__Marseille-P3106;s__	None	None	None	None	None	None	None	None	taxonomic novelty determined using RED	None	None
1118	d__Bacteria;p__Firmicutes_A;c__Clostridia;o__Oscillospirales;f__Oscillospiraceae;g__CAG-83;s__	None	None	None	None	None	None	None	None	taxonomic classification fully defined by topology	None	None
1119	d__Bacteria;p__Patescibacteria;c__Saccharimonadia;o__Saccharimonadales;f__Saccharimonadaceae;g__;s__	None	None	None	None	None	None	None	None	taxonomic novelty determined using RED	None	None
1120	d__Bacteria;p__Bacteroidota;c__Bacteroidia;o__Bacteroidales;f__Bacteroidaceae;g__Bacteroides;s__	None	None	None	None	None	None	None	None	taxonomic classification fully defined by topology	None	None
1121	d__Bacteria;p__Patescibacteria;c__Saccharimonadia;o__Saccharimonadales;f__Saccharimonadaceae;g__;s__	None	None	None	None	None	None	None	None	taxonomic novelty determined using RED	None	None
1122	d__Bacteria;p__Patescibacteria;c__Saccharimonadia;o__Saccharimonadales;f__Saccharimonadaceae;g__;s__	None	None	None	None	None	None	None	None	taxonomic novelty determined using RED	None	None
1123	d__Bacteria;p__Firmicutes_A;c__Clostridia;o__Oscillospirales;f__Oscillospiraceae;g__Marseille-P3106;s__	None	None	None	None	None	None	None	None	taxonomic novelty determined using RED	None	None
1124	d__Bacteria;p__Patescibacteria;c__Saccharimonadia;o__Saccharimonadales;f__Saccharimonadaceae;g__;s__	None	None	None	None	None	None	None	None	taxonomic novelty determined using RED	None	None
1125	d__Bacteria;p__Firmicutes_A;c__Clostridia;o__Lachnospirales;f__Lachnospiraceae;g__COE1;s__	None	None	None	None	None	None	None	None	taxonomic classification fully defined by topology	None	None
1126	d__Bacteria;p__Patescibacteria;c__Saccharimonadia;o__Saccharimonadales;f__Saccharimonadaceae;g__;s__	None	None	None	None	None	None	None	None	taxonomic novelty determined using RED	None	None
1127	d__Bacteria;p__Patescibacteria;c__Saccharimonadia;o__Saccharimonadales;f__Saccharimonadaceae;g__;s__	None	None	None	None	None	None	None	None	taxonomic novelty determined using RED	None	None
1128	d__Bacteria;p__Firmicutes_A;c__Clostridia;o__Oscillospirales;f__Ruminococcaceae;g__Ruminiclostridium_E;s__	None	None	None	None	None	None	None	None	taxonomic classification fully defined by topology	None	None
1129	d__Bacteria;p__Firmicutes_A;c__Clostridia;o__Lachnospirales;f__Lachnospiraceae;g__UBA7182;s__	None	None	None	None	None	None	None	None	taxonomic classification fully defined by topology	None	None
1130	d__Bacteria;p__Firmicutes_A;c__Clostridia;o__Oscillospirales;f__Oscillospiraceae;g__Clostridium_AJ;s__	None	None	None	None	None	None	None	None	taxonomic classification fully defined by topology	None	None
1131	d__Bacteria;p__Firmicutes_A;c__Clostridia;o__Oscillospirales;f__Oscillospiraceae;g__UBA9475;s__	None	None	None	None	None	None	None	None	taxonomic classification fully defined by topology	None	None
1132	d__Bacteria;p__Bacteroidota;c__Bacteroidia;o__Bacteroidales;f__Muribaculaceae;g__CAG-485;s__GCA_001701295.1	GCA_001701295.1	d__Bacteria;p__Bacteroidota;c__Bacteroidia;o__Bacteroidales;f__Muribaculaceae;g__CAG-485;s__	96.06	0.52	GCA_001701295.1	d__Bacteria;p__Bacteroidota;c__Bacteroidia;o__Bacteroidales;f__Muribaculaceae;g__CAG-485;s__	96.06	0.52	ANI/Placement	topological placement and ANI have congruent species assignments
1133	d__Archaea;p__Nanoarchaeota;c__Nanoarchaeia;o__;f__;g__;s__	None	None	None	None	None	None	None	None	taxonomic novelty determined using RED	None	None
1134	d__Bacteria;p__Firmicutes_A;c__Clostridia;o__Oscillospirales;f__Oscillospiraceae;g__UBA9475;s__	None	None	None	None	None	None	None	None	taxonomic novelty determined using RED	None	None
1135	d__Bacteria;p__Firmicutes;c__Bacilli;o__RF39;f__UBA660;g__UBA5026;s__	None	None	None	None	None	None	None	None	taxonomic novelty determined using RED	None	None
1136	d__Bacteria;p__Bacteroidota;c__Bacteroidia;o__Bacteroidales;f__Rikenellaceae;g__Alistipes;s__	None	None	None	None	None	None	None	None	taxonomic classification fully defined by topology	None	None
1137	d__Bacteria;p__Firmicutes_A;c__Clostridia;o__Oscillospirales;f__Ruminococcaceae;g__Firm-03;s__	None	None	None	None	None	None	None	None	taxonomic novelty determined using RED	None	None
1138	d__Bacteria;p__Patescibacteria;c__Saccharimonadia;o__Saccharimonadales;f__Saccharimonadaceae;g__;s__	None	None	None	None	None	None	None	None	taxonomic novelty determined using RED	None	None
1139	d__Bacteria;p__Firmicutes_A;c__Clostridia;o__Lachnospirales;f__Lachnospiraceae;g__Dorea;s__	None	None	None	None	None	None	None	None	taxonomic classification fully defined by topology	None	None
1140	d__Bacteria;p__Patescibacteria;c__Saccharimonadia;o__Saccharimonadales;f__Saccharimonadaceae;g__;s__	None	None	None	None	None	None	None	None	taxonomic novelty determined using RED	None	None
1141	d__Bacteria;p__Firmicutes_A;c__Clostridia;o__Lachnospirales;f__Lachnospiraceae;g__CAG-510;s__	None	None	None	None	None	None	None	None	taxonomic novelty determined using RED	None	None
1142	d__Bacteria;p__Bacteroidota;c__Bacteroidia;o__Bacteroidales;f__UBA932;g__RC9;s__	None	None	None	None	None	None	None	None	taxonomic classification fully defined by topology	None	None
1143	d__Bacteria;p__Proteobacteria;c__Gammaproteobacteria;o__Betaproteobacteriales;f__Burkholderiaceae;g__Parasutterella;s__	None	None	None	None	None	None	None	None	taxonomic novelty determined using RED	None	None
1145	d__Bacteria;p__Firmicutes_A;c__Clostridia;o__4C28d-15;f__CAG-917;g__;s__	None	None	None	None	None	None	None	None	taxonomic novelty determined using RED	None	None
1146	d__Bacteria;p__Spirochaetota;c__Spirochaetia;o__Treponematales;f__;g__;s__	None	None	None	None	None	None	None	None	taxonomic novelty determined using RED	None	None
1147	d__Bacteria;p__Bacteroidota;c__Bacteroidia;o__Bacteroidales;f__Muribaculaceae;g__CAG-1031;s__	None	None	None	None	None	None	None	None	taxonomic classification fully defined by topology	None	None
1148	d__Bacteria;p__Firmicutes_A;c__Clostridia;o__Lachnospirales;f__Lachnospiraceae;g__Ruminococcus_B;s__	None	None	None	None	None	None	None	None	taxonomic classification fully defined by topology	None	None
1149	d__Bacteria;p__Bacteroidota;c__Bacteroidia;o__Bacteroidales;f__Muribaculaceae;g__CAG-873;s__	None	None	None	None	None	None	None	None	taxonomic classification fully defined by topology	None	None
1150	d__Bacteria;p__Bacteroidota;c__Bacteroidia;o__Bacteroidales;f__Tannerellaceae;g__Parabacteroides;s__	None	None	None	None	None	None	None	None	taxonomic classification fully defined by topology	None	None
1151	d__Bacteria;p__Patescibacteria;c__Saccharimonadia;o__Saccharimonadales;f__Saccharimonadaceae;g__;s__	None	None	None	None	None	None	None	None	taxonomic novelty determined using RED	None	None
1153	d__Bacteria;p__Firmicutes;c__Bacilli;o__Mycoplasmatales;f__Ureaplasmataceae;g__Mycoplasma_B;s__	None	None	None	None	None	None	None	None	taxonomic classification fully defined by topology	None	None
1154	d__Bacteria;p__Patescibacteria;c__Saccharimonadia;o__Saccharimonadales;f__Saccharimonadaceae;g__;s__	None	None	None	None	None	None	None	None	taxonomic novelty determined using RED	None	None
1155	d__Bacteria;p__Actinobacteriota;c__Coriobacteriia;o__Coriobacteriales;f__Eggerthellaceae;g__Eggerthella;s__	None	None	None	None	None	None	None	None	taxonomic classification fully defined by topology	None	None
1156	d__Bacteria;p__Firmicutes_A;c__Clostridia;o__Lachnospirales;f__Lachnospiraceae;g__;s__	None	None	None	None	None	None	None	None	taxonomic novelty determined using RED	None	None
1157	d__Bacteria;p__Firmicutes;c__Bacilli;o__Mycoplasmatales;f__Ureaplasmataceae;g__;s__	None	None	None	None	None	None	None	None	taxonomic classification fully defined by topology	None	None
1158	d__Bacteria;p__Firmicutes_A;c__Clostridia;o__Lachnospirales;f__Lachnospiraceae;g__CAG-65;s__	None	None	None	None	None	None	None	None	taxonomic classification fully defined by topology	None	None
1159	d__Bacteria;p__Firmicutes_A;c__Clostridia;o__Lachnospirales;f__Lachnospiraceae;g__;s__	None	None	None	None	None	None	None	None	taxonomic novelty determined using RED	None	None
1160	d__Bacteria;p__Firmicutes;c__Bacilli;o__RF39;f__UBA660;g__UBA7057;s__	None	None	None	None	None	None	None	None	taxonomic novelty determined using RED	None	None
1162	d__Bacteria;p__Firmicutes_A;c__Clostridia;o__Lachnospirales;f__Anaerotignaceae;g__;s__	None	None	None	None	None	None	None	None	taxonomic novelty determined using RED	None	None
1163	d__Bacteria;p__Firmicutes_A;c__Clostridia;o__Oscillospirales;f__Oscillospiraceae;g__Oscillibacter;s__	None	None	None	None	None	None	None	None	taxonomic classification fully defined by topology	None	None
1165	d__Bacteria;p__Patescibacteria;c__Saccharimonadia;o__Saccharimonadales;f__Saccharimonadaceae;g__;s__	None	None	None	None	None	None	None	None	taxonomic novelty determined using RED	None	None
1166	d__Bacteria;p__Bacteroidota;c__Bacteroidia;o__Bacteroidales;f__Muribaculaceae;g__CAG-1031;s__	None	None	None	None	None	None	None	None	taxonomic classification fully defined by topology	None	None
1167	d__Bacteria;p__Firmicutes_A;c__Clostridia;o__TANB77;f__CAG-508;g__;s__	None	None	None	None	None	None	None	None	taxonomic classification fully defined by topology	None	None
1168	d__Bacteria;p__Firmicutes;c__Bacilli;o__RF39;f__UBA660;g__;s__	None	None	None	None	None	None	None	None	taxonomic novelty determined using RED	None	None
1170	d__Bacteria;p__Firmicutes_A;c__Clostridia;o__TANB77;f__CAG-508;g__;s__	None	None	None	None	None	None	None	None	taxonomic classification fully defined by topology	None	None
1172	d__Bacteria;p__Firmicutes_A;c__Clostridia;o__4C28d-15;f__CAG-727;g__UBA11940;s__	None	None	None	None	None	None	None	None	taxonomic novelty determined using RED	None	None
1173	d__Bacteria;p__Firmicutes_A;c__Clostridia;o__TANB77;f__CAG-508;g__UBA7001;s__	None	None	None	None	None	None	None	None	taxonomic novelty determined using RED	None	None
1174	d__Bacteria;p__Firmicutes_A;c__Clostridia;o__Lachnospirales;f__Lachnospiraceae;g__CAG-603;s__	None	None	None	None	None	None	None	None	taxonomic classification fully defined by topology	None	None
1176	d__Bacteria;p__Patescibacteria;c__ABY1;o__UBA9629;f__UBA9629;g__;s__	None	None	None	None	None	None	None	None	taxonomic novelty determined using RED	None	None
1177	d__Bacteria;p__Bacteroidota;c__Bacteroidia;o__Bacteroidales;f__Bacteroidaceae;g__UBA6382;s__	None	None	None	None	None	None	None	None	taxonomic classification fully defined by topology	None	None
1178	d__Bacteria;p__Firmicutes_A;c__Clostridia;o__Lachnospirales;f__Lachnospiraceae;g__Blautia_A;s__	None	None	None	None	None	None	None	None	taxonomic classification fully defined by topology	None	None
1179	d__Bacteria;p__Firmicutes;c__Bacilli;o__RF39;f__UBA660;g__CAG-628;s__	None	None	None	None	None	None	None	None	taxonomic novelty determined using RED	None	None
1180	d__Bacteria;p__Bacteroidota;c__Bacteroidia;o__Bacteroidales;f__Bacteroidaceae;g__Prevotella;s__Prevotella sp21	GCA_002362655.1	d__Bacteria;p__Bacteroidota;c__Bacteroidia;o__Bacteroidales;f__Bacteroidaceae;g__Prevotella;s__Prevotella sp21	98.45	0.81	GCA_002362655.1	d__Bacteria;p__Bacteroidota;c__Bacteroidia;o__Bacteroidales;f__Bacteroidaceae;g__Prevotella;s__Prevotella sp21	98.45	0.81	ANI/Placement	topological placement and ANI have congruent species assignments
1181	d__Bacteria;p__Firmicutes_A;c__Clostridia;o__Lachnospirales;f__Lachnospiraceae;g__Hungatella_A;s__	None	None	None	None	None	None	None	None	taxonomic classification fully defined by topology	None	None
1182	d__Bacteria;p__Firmicutes_A;c__Clostridia;o__TANB77;f__CAG-508;g__CAG-269;s__	None	None	None	None	None	None	None	None	taxonomic classification fully defined by topology	None	None
1183	d__Bacteria;p__Firmicutes_A;c__Clostridia;o__Lachnospirales;f__Lachnospiraceae;g__Ruminococcus_B;s__	None	None	None	None	None	None	None	None	taxonomic classification fully defined by topology	None	None
1185	d__Bacteria;p__Firmicutes_A;c__Clostridia;o__Oscillospirales;f__Ruminococcaceae;g__Provencibacterium;s__	None	None	None	None	None	None	None	None	taxonomic novelty determined using RED	None	None
1186	d__Bacteria;p__Actinobacteriota;c__Actinobacteria;o__Nanopelagicales;f__S36-B12;g__;s__	None	None	None	None	None	None	None	None	taxonomic novelty determined using RED	None	None
1187	d__Bacteria;p__Firmicutes;c__Bacilli;o__Lactobacillales;f__Streptococcaceae;g__Streptococcus;s__Streptococcus infantarius	GCF_000154985.1	d__Bacteria;p__Firmicutes;c__Bacilli;o__Lactobacillales;f__Streptococcaceae;g__Streptococcus;s__Streptococcus infantarius	97.87	0.67	GCF_000154985.1	d__Bacteria;p__Firmicutes;c__Bacilli;o__Lactobacillales;f__Streptococcaceae;g__Streptococcus;s__Streptococcus infantarius	97.87	0.67	ANI/Placement	topological placement and ANI have congruent species assignments	GCF_900112385.1, s__Streptococcus equinus_C, 95.6, 0.64; GCF_900101715.1, s__Streptococcus equinus_E, 95.53, 0.64
1188	d__Bacteria;p__Bacteroidota;c__Bacteroidia;o__Bacteroidales;f__Muribaculaceae;g__CAG-485;s__	None	None	None	None	None	None	None	None	taxonomic classification fully defined by topology	None	None
1189	d__Bacteria;p__Firmicutes_A;c__Thermoanaerobacteria;o__Caldicellulosiruptorales;f__;g__;s__	None	None	None	None	None	None	None	None	taxonomic novelty determined using RED	None	None
119	d__Bacteria;p__Cyanobacteriota;c__Vampirovibrionia;o__Gastranaerophilales;f__;g__;s__	None	None	None	None	None	None	None	None	taxonomic novelty determined using RED	None	None
1190	d__Bacteria;p__Firmicutes_A;c__Clostridia;o__Lachnospirales;f__Lachnospiraceae;g__UBA9502;s__	None	None	None	None	None	None	None	None	taxonomic novelty determined using RED	None	None
1191	d__Bacteria;p__Firmicutes_A;c__Clostridia;o__Oscillospirales;f__Oscillospiraceae;g__;s__	None	None	None	None	None	None	None	None	taxonomic classification fully defined by topology	None	None
1192	d__Bacteria;p__Firmicutes_A;c__Clostridia;o__Oscillospirales;f__Ruminococcaceae;g__UBA1762;s__	None	None	None	None	None	None	None	None	taxonomic novelty determined using RED	None	None
1193	d__Archaea;p__Nanoarchaeota;c__Woesearchaeia;o__UBA583;f__UBA583;g__;s__	None	None	None	None	None	None	None	None	taxonomic novelty determined using RED	None	None
1194	d__Bacteria;p__Bacteroidota;c__Bacteroidia;o__Bacteroidales;f__Muribaculaceae;g__CAG-1031;s__	None	None	None	None	None	None	None	None	taxonomic classification fully defined by topology	None	None
1195	d__Bacteria;p__Firmicutes_A;c__Clostridia;o__Lachnospirales;f__Lachnospiraceae;g__CAG-65;s__	None	None	None	None	None	None	None	None	taxonomic classification fully defined by topology	None	None
1197	d__Bacteria;p__Firmicutes_A;c__Clostridia;o__Lachnospirales;f__Lachnospiraceae;g__CAG-95;s__	None	None	None	None	None	None	None	None	taxonomic classification fully defined by topology	None	None
1198	d__Bacteria;p__Firmicutes_A;c__Clostridia;o__Lachnospirales;f__Lachnospiraceae;g__Butyrivibrio;s__	None	None	None	None	None	None	None	None	taxonomic classification fully defined by topology	None	None
12	d__Archaea;p__Nanoarchaeota;c__CG03;o__;f__;g__;s__	None	None	None	None	None	None	None	None	taxonomic novelty determined using RED	None	None
120	d__Bacteria;p__Firmicutes_A;c__Clostridia;o__Lachnospirales;f__Lachnospiraceae;g__;s__	None	None	None	None	None	None	None	None	taxonomic novelty determined using RED	None	None
1200	d__Bacteria;p__Firmicutes_A;c__Clostridia;o__TANB77;f__CAG-508;g__;s__	None	None	None	None	None	None	None	None	taxonomic classification fully defined by topology	None	None
1201	d__Bacteria;p__Spirochaetota;c__Spirochaetia;o__Spirochaetales;f__;g__;s__	None	None	None	None	None	None	None	None	taxonomic novelty determined using RED	None	None
1203	d__Bacteria;p__Firmicutes_A;c__Clostridia;o__Lachnospirales;f__Lachnospiraceae;g__COE1;s__	None	None	None	None	None	None	None	None	taxonomic classification fully defined by topology	None	None
1204	d__Bacteria;p__Firmicutes_A;c__Clostridia;o__Oscillospirales;f__Oscillospiraceae;g__Marseille-P3106;s__	None	None	None	None	None	None	None	None	taxonomic novelty determined using RED	None	None
1205	d__Bacteria;p__Firmicutes_A;c__Clostridia;o__Lachnospirales;f__Lachnospiraceae;g__;s__	None	None	None	None	None	None	None	None	taxonomic novelty determined using RED	None	None
1206	d__Archaea;p__Asgardarchaeota;c__Lokiarchaeia;o__Thorarchaeales;f__Thorarchaeaceae;g__SMTZ1-45;s__	None	None	None	None	None	None	None	None	taxonomic classification fully defined by topology	None	None
1207	d__Bacteria;p__Firmicutes_A;c__Clostridia;o__TANB77;f__CAG-508;g__CAG-269;s__	None	None	None	None	None	None	None	None	taxonomic classification fully defined by topology	None	None
1208	d__Archaea;p__Nanoarchaeota;c__Woesearchaeia;o__UBA12501;f__UBA12501;g__;s__	None	None	None	None	None	None	None	None	taxonomic novelty determined using RED	None	None
1209	d__Bacteria;p__Firmicutes_A;c__Clostridia;o__Oscillospirales;f__Butyricicoccaceae;g__SCN-57-10;s__	None	None	None	None	None	None	None	None	taxonomic novelty determined using RED	None	None
1210	d__Bacteria;p__Bacteroidota;c__Bacteroidia;o__Bacteroidales;f__Muribaculaceae;g__CAG-1031;s__GCA_001689585.1	GCA_001689585.1	d__Bacteria;p__Bacteroidota;c__Bacteroidia;o__Bacteroidales;f__Muribaculaceae;g__CAG-1031;s__	98.56	0.85	GCA_001689585.1	d__Bacteria;p__Bacteroidota;c__Bacteroidia;o__Bacteroidales;f__Muribaculaceae;g__CAG-1031;s__	98.56	0.85	ANI/Placement	topological placement and ANI have congruent species assignments
1211	d__Bacteria;p__Bacteroidota;c__Bacteroidia;o__Bacteroidales;f__Tannerellaceae;g__Parabacteroides;s__Parabacteroides distasonis	GCF_000012845.1	d__Bacteria;p__Bacteroidota;c__Bacteroidia;o__Bacteroidales;f__Tannerellaceae;g__Parabacteroides;s__Parabacteroides distasonis	96.77	0.77	GCF_000012845.1	d__Bacteria;p__Bacteroidota;c__Bacteroidia;o__Bacteroidales;f__Tannerellaceae;g__Parabacteroides;s__Parabacteroides distasonis	96.77	0.77	ANI/Placement	topological placement and ANI have congruent species assignments
1212	d__Bacteria;p__Firmicutes_A;c__Clostridia;o__Peptostreptococcales;f__;g__;s__	None	None	None	None	None	None	None	None	taxonomic novelty determined using RED	None	None
1213	d__Bacteria;p__Bacteroidota;c__Bacteroidia;o__Bacteroidales;f__Bacteroidaceae;g__Prevotella;s__	None	None	None	None	None	None	None	None	taxonomic classification fully defined by topology	None	None
1214	d__Bacteria;p__Bacteroidota;c__Bacteroidia;o__Bacteroidales;f__Muribaculaceae;g__CAG-485;s__	None	None	None	None	None	None	None	None	taxonomic classification fully defined by topology	None	None
1215	d__Bacteria;p__Firmicutes_A;c__Clostridia;o__Lachnospirales;f__Lachnospiraceae;g__Eubacterium_J;s__	None	None	None	None	None	None	None	None	taxonomic novelty determined using RED	None	None
1218	d__Bacteria;p__Bacteroidota;c__Bacteroidia;o__Bacteroidales;f__Bacteroidaceae;g__Bacteroides_B;s__	None	None	None	None	None	None	None	None	taxonomic classification fully defined by topology	None	None
1219	d__Bacteria;p__Bacteroidota;c__Bacteroidia;o__Bacteroidales;f__Muribaculaceae;g__CAG-873;s__	None	None	None	None	None	None	None	None	taxonomic classification fully defined by topology	None	None
1220	d__Bacteria;p__Firmicutes_A;c__Clostridia;o__Oscillospirales;f__Ruminococcaceae;g__Ruminiclostridium_E;s__	None	None	None	None	None	None	None	None	taxonomic classification fully defined by topology	None	None
1221	d__Bacteria;p__Firmicutes_A;c__Clostridia;o__Lachnospirales;f__Lachnospiraceae;g__;s__	None	None	None	None	None	None	None	None	taxonomic classification fully defined by topology	None	None
1222	d__Bacteria;p__Bacteroidota;c__Bacteroidia;o__Bacteroidales;f__Muribaculaceae;g__UBA7173;s__GCA_001689685.1	GCA_001689685.1	d__Bacteria;p__Bacteroidota;c__Bacteroidia;o__Bacteroidales;f__Muribaculaceae;g__UBA7173;s__	99.27	0.75	GCA_001689685.1	d__Bacteria;p__Bacteroidota;c__Bacteroidia;o__Bacteroidales;f__Muribaculaceae;g__UBA7173;s__	99.27	0.75	ANI/Placement	topological placement and ANI have congruent species assignments
1223	d__Bacteria;p__Bdellovibrionota;c__Bacteriovoracia;o__;f__;g__;s__	None	None	None	None	None	None	None	None	taxonomic novelty determined using RED	None	None
1224	d__Bacteria;p__Firmicutes_A;c__Clostridia;o__Oscillospirales;f__CAG-272;g__;s__	None	None	None	None	None	None	None	None	taxonomic classification fully defined by topology	None	None
1225	d__Bacteria;p__Bacteroidota;c__Bacteroidia;o__Bacteroidales;f__Muribaculaceae;g__CAG-1031;s__	None	None	None	None	None	None	None	None	taxonomic classification fully defined by topology	None	None
1226	d__Bacteria;p__Firmicutes_A;c__Clostridia;o__Lachnospirales;f__Lachnospiraceae;g__;s__	None	None	None	None	None	None	None	None	taxonomic novelty determined using RED	None	None
1227	d__Bacteria;p__Firmicutes_A;c__Clostridia;o__Oscillospirales;f__Oscillospiraceae;g__Clostridium_AJ;s__	None	None	None	None	None	None	None	None	taxonomic classification fully defined by topology	None	None
1228	d__Archaea;p__Nanoarchaeota;c__Woesearchaeia;o__UBA12501;f__UBA12501;g__;s__	None	None	None	None	None	None	None	None	taxonomic novelty determined using RED	None	None
1229	d__Bacteria;p__Patescibacteria;c__Paceibacteria;o__Paceibacterales;f__CG1-02-41-26;g__;s__	None	None	None	None	None	None	None	None	taxonomic novelty determined using RED	None	None
123	d__Bacteria;p__Firmicutes_A;c__Clostridia;o__Lachnospirales;f__Lachnospiraceae;g__;s__	None	None	None	None	None	None	None	None	taxonomic classification fully defined by topology	None	None
1230	d__Archaea;p__Micrarchaeota;c__Iainarchaeia;o__Iainarchaeales;f__1-14-0-10-31-34;g__;s__	None	None	None	None	None	None	None	None	taxonomic novelty determined using RED	None	None
1232	d__Bacteria;p__Firmicutes_A;c__Clostridia;o__Oscillospirales;f__Oscillospiraceae;g__UBA738;s__	None	None	None	None	None	None	None	None	taxonomic classification fully defined by topology	None	None
1233	d__Bacteria;p__Firmicutes_A;c__Clostridia;o__Oscillospirales;f__Oscillospiraceae;g__Marseille-P3106;s__	None	None	None	None	None	None	None	None	taxonomic novelty determined using RED	None	None
1234	d__Archaea;p__Nanoarchaeota;c__Woesearchaeia;o__UBA583;f__UBA583;g__;s__	None	None	None	None	None	None	None	None	taxonomic novelty determined using RED	None	None
1235	d__Bacteria;p__Bacteroidota;c__Bacteroidia;o__Bacteroidales;f__Rikenellaceae;g__Alistipes;s__	None	None	None	None	None	None	None	None	taxonomic classification fully defined by topology	None	None
1237	d__Bacteria;p__Firmicutes_A;c__Clostridia;o__Lachnospirales;f__Lachnospiraceae;g__Dorea;s__	None	None	None	None	None	None	None	None	taxonomic classification fully defined by topology	None	None
1238	d__Bacteria;p__Proteobacteria;c__Gammaproteobacteria;o__Betaproteobacteriales;f__Burkholderiaceae;g__Parasutterella;s__Parasutterella excrementihominis	GCF_000205025.1	d__Bacteria;p__Proteobacteria;c__Gammaproteobacteria;o__Betaproteobacteriales;f__Burkholderiaceae;g__Parasutterella;s__Parasutterella excrementihominis	95.34	0.75	GCF_000205025.1	d__Bacteria;p__Proteobacteria;c__Gammaproteobacteria;o__Betaproteobacteriales;f__Burkholderiaceae;g__Parasutterella;s__Parasutterella excrementihominis	95.34	0.75	ANI/Placement	topological placement and ANI have congruent species assignments
1239	d__Bacteria;p__Firmicutes_A;c__Clostridia;o__Oscillospirales;f__Ruminococcaceae;g__UBA3818;s__	None	None	None	None	None	None	None	None	taxonomic novelty determined using RED	None	None
124	d__Bacteria;p__Firmicutes_A;c__Clostridia;o__Lachnospirales;f__Lachnospiraceae;g__Eubacterium_J;s__	None	None	None	None	None	None	None	None	taxonomic novelty determined using RED	None	None
1240	d__Bacteria;p__Firmicutes_A;c__Clostridia;o__Lachnospirales;f__Lachnospiraceae;g__;s__	None	None	None	None	None	None	None	None	taxonomic novelty determined using RED	None	None
1241	d__Bacteria;p__Bacteroidota;c__Bacteroidia;o__Bacteroidales;f__Muribaculaceae;g__Homeothermus;s__	None	None	None	None	None	None	None	None	taxonomic novelty determined using RED	None	None
1242	d__Bacteria;p__Firmicutes_A;c__Clostridia;o__Lachnospirales;f__Lachnospiraceae;g__Ruminococcus_B;s__	None	None	None	None	None	None	None	None	taxonomic classification fully defined by topology	None	None
1243	d__Bacteria;p__Proteobacteria;c__Gammaproteobacteria;o__Pseudomonadales;f__Moraxellaceae;g__Acinetobacter;s__	GCF_000368045.1	d__Bacteria;p__Proteobacteria;c__Gammaproteobacteria;o__Pseudomonadales;f__Moraxellaceae;g__Acinetobacter;s__Acinetobacter johnsonii	96.36	0.93	N/A	N/A	N/A	N/A	ANI/Placement	topological placement and ANI have incongruent species assignments
1244	d__Bacteria;p__Firmicutes_A;c__Clostridia;o__Oscillospirales;f__Ruminococcaceae;g__CAG-115;s__	None	None	None	None	None	None	None	None	taxonomic classification fully defined by topology	None	None
1245	d__Bacteria;p__Firmicutes_A;c__Clostridia;o__Lachnospirales;f__Lachnospiraceae;g__AC2028;s__	None	None	None	None	None	None	None	None	taxonomic classification fully defined by topology	None	None
1246	d__Bacteria;p__Bacteroidota;c__Bacteroidia;o__Bacteroidales;f__Muribaculaceae;g__CAG-485;s__	None	None	None	None	None	None	None	None	taxonomic classification fully defined by topology	None	None
1247	d__Bacteria;p__Bacteroidota;c__Bacteroidia;o__Bacteroidales;f__Muribaculaceae;g__CAG-1031;s__	None	None	None	None	None	None	None	None	taxonomic classification fully defined by topology	None	None
1249	d__Bacteria;p__Firmicutes_A;c__Clostridia;o__Lachnospirales;f__Lachnospiraceae;g__Herbinix;s__	None	None	None	None	None	None	None	None	taxonomic classification fully defined by topology	None	None
1250	d__Bacteria;p__Firmicutes_A;c__Clostridia;o__Lachnospirales;f__Lachnospiraceae;g__UBA3282;s__	None	None	None	None	None	None	None	None	taxonomic classification fully defined by topology	None	None
1251	d__Bacteria;p__Firmicutes_A;c__Clostridia;o__Oscillospirales;f__Oscillospiraceae;g__;s__	None	None	None	None	None	None	None	None	taxonomic classification fully defined by topology	None	None
1252	d__Bacteria;p__Firmicutes_A;c__Clostridia;o__Oscillospirales;f__DTU089;g__Acutalibacter;s__	None	None	None	None	None	None	None	None	taxonomic novelty determined using RED	None	None
1253	d__Bacteria;p__Firmicutes_A;c__Clostridia;o__Oscillospirales;f__Butyricicoccaceae;g__;s__	None	None	None	None	None	None	None	None	taxonomic classification fully defined by topology	None	None
1254	d__Bacteria;p__Firmicutes_A;c__Clostridia;o__Lachnospirales;f__Lachnospiraceae;g__Hungatella_A;s__	None	None	None	None	None	None	None	None	taxonomic classification fully defined by topology	None	None
1255	d__Bacteria;p__Bacteroidota;c__Bacteroidia;o__Bacteroidales;f__Bacteroidaceae;g__Prevotella;s__	None	None	None	None	None	None	None	None	taxonomic classification fully defined by topology	None	None
1256	d__Archaea;p__Asgardarchaeota;c__Lokiarchaeia;o__;f__;g__;s__	None	None	None	None	None	None	None	None	taxonomic novelty determined using RED	None	None
1257	d__Bacteria;p__Firmicutes_A;c__Clostridia;o__Lachnospirales;f__Lachnospiraceae;g__CAG-65;s__	None	None	None	None	None	None	None	None	taxonomic classification fully defined by topology	None	None
1258	d__Bacteria;p__Bacteroidota;c__Bacteroidia;o__Bacteroidales;f__Bacteroidaceae;g__Bacteroides;s__	None	None	None	None	None	None	None	None	taxonomic classification fully defined by topology	None	None
1259	d__Bacteria;p__Firmicutes_A;c__Clostridia;o__Lachnospirales;f__Lachnospiraceae;g__UC5-1-2E3;s__	None	None	None	None	None	None	None	None	taxonomic novelty determined using RED	None	None
1262	d__Bacteria;p__Firmicutes_B;c__Peptococcia;o__Peptococcales;f__Peptococcaceae;g__UBA7185;s__	None	None	None	None	None	None	None	None	taxonomic novelty determined using RED	None	None
1264	d__Archaea;p__Halobacterota;c__Archaeoglobi;o__Archaeoglobales;f__Archaeoglobaceae;g__;s__	None	None	None	None	None	None	None	None	taxonomic classification fully defined by topology	None	None
1265	d__Archaea;p__Nanoarchaeota;c__Woesearchaeia;o__SM23-78;f__UBA525;g__UBA153;s__	None	None	None	None	None	None	None	None	taxonomic novelty determined using RED	None	None
1266	d__Bacteria;p__Firmicutes_A;c__Clostridia;o__Oscillospirales;f__Oscillospiraceae;g__Oscillibacter;s__	None	None	None	None	None	None	None	None	taxonomic classification fully defined by topology	None	None
1267	d__Bacteria;p__Firmicutes_A;c__Clostridia;o__Lachnospirales;f__Lachnospiraceae;g__CAG-194;s__	None	None	None	None	None	None	None	None	taxonomic novelty determined using RED	None	None
1268	d__Bacteria;p__Firmicutes_A;c__Clostridia;o__CAG-41;f__Firm-18;g__;s__	None	None	None	None	None	None	None	None	taxonomic novelty determined using RED	None	None
1270	d__Bacteria;p__Firmicutes_A;c__Clostridia;o__Oscillospirales;f__Oscillospiraceae;g__Clostridium_AJ;s__	None	None	None	None	None	None	None	None	taxonomic classification fully defined by topology	None	None
1271	d__Bacteria;p__Firmicutes_A;c__Clostridia;o__TANB77;f__CAG-508;g__;s__	None	None	None	None	None	None	None	None	taxonomic classification fully defined by topology	None	None
1272	d__Bacteria;p__Firmicutes_A;c__Clostridia;o__Lachnospirales;f__Lachnospiraceae;g__UBA5416;s__	None	None	None	None	None	None	None	None	taxonomic novelty determined using RED	None	None
1273	d__Bacteria;p__Firmicutes_A;c__Clostridia;o__Oscillospirales;f__DTU089;g__Acutalibacter;s__	None	None	None	None	None	None	None	None	taxonomic novelty determined using RED	None	None
1274	d__Bacteria;p__Firmicutes_A;c__Clostridia;o__Oscillospirales;f__Oscillospiraceae;g__;s__	None	None	None	None	None	None	None	None	taxonomic classification fully defined by topology	None	None
1276	d__Bacteria;p__Bacteroidota;c__Bacteroidia;o__Bacteroidales;f__Muribaculaceae;g__CAG-1031;s__GCA_001689535.1	GCA_001689535.1	d__Bacteria;p__Bacteroidota;c__Bacteroidia;o__Bacteroidales;f__Muribaculaceae;g__CAG-1031;s__	98.57	0.81	GCA_001689535.1	d__Bacteria;p__Bacteroidota;c__Bacteroidia;o__Bacteroidales;f__Muribaculaceae;g__CAG-1031;s__	98.57	0.81	ANI/Placement	topological placement and ANI have congruent species assignments
1277	d__Bacteria;p__Firmicutes_A;c__Clostridia;o__Lachnospirales;f__Lachnospiraceae;g__UBA3633;s__	None	None	None	None	None	None	None	None	taxonomic novelty determined using RED	None	None
1278	d__Bacteria;p__Firmicutes_A;c__Clostridia;o__Lachnospirales;f__Lachnospiraceae;g__;s__	None	None	None	None	None	None	None	None	taxonomic classification fully defined by topology	None	None
1279	d__Bacteria;p__Desulfobacterota;c__Desulfovibrionia;o__Desulfovibrionales;f__Desulfovibrionaceae;g__Desulfovibrio;s__	None	None	None	None	None	None	None	None	taxonomic classification fully defined by topology	None	None
1281	d__Bacteria;p__Bacteroidota;c__Bacteroidia;o__Bacteroidales;f__Muribaculaceae;g__CAG-1031;s__	None	None	None	None	None	None	None	None	taxonomic classification fully defined by topology	None	None
1282	d__Bacteria;p__Bacteroidota;c__Bacteroidia;o__Bacteroidales;f__Muribaculaceae;g__CAG-873;s__	None	None	None	None	None	None	None	None	taxonomic classification fully defined by topology	None	None
1283	d__Bacteria;p__Bacteroidota;c__Bacteroidia;o__Bacteroidales;f__Bacteroidaceae;g__Bacteroides;s__	None	None	None	None	None	None	None	None	taxonomic classification fully defined by topology	None	None
1284	d__Bacteria;p__Firmicutes;c__Bacilli;o__Mycoplasmatales;f__UBA3375;g__;s__	None	None	None	None	None	None	None	None	taxonomic novelty determined using RED	None	None
1285	d__Bacteria;p__Firmicutes_A;c__Clostridia;o__Lachnospirales;f__Lachnospiraceae;g__Ruminococcus_B;s__	None	None	None	None	None	None	None	None	taxonomic classification fully defined by topology	None	None
1286	d__Bacteria;p__Firmicutes_A;c__Clostridia;o__Oscillospirales;f__DTU089;g__Acutalibacter;s__	None	None	None	None	None	None	None	None	taxonomic novelty determined using RED	None	None
1287	d__Bacteria;p__Proteobacteria;c__Gammaproteobacteria;o__Betaproteobacteriales;f__Burkholderiaceae;g__Parasutterella;s__	None	None	None	None	None	None	None	None	taxonomic classification fully defined by topology	None	None
1288	d__Bacteria;p__Bacteroidota;c__Bacteroidia;o__Bacteroidales;f__Muribaculaceae;g__CAG-1031;s__GCA_001689425.1	GCA_001689425.1	d__Bacteria;p__Bacteroidota;c__Bacteroidia;o__Bacteroidales;f__Muribaculaceae;g__CAG-1031;s__	99.22	1	GCA_001689425.1	d__Bacteria;p__Bacteroidota;c__Bacteroidia;o__Bacteroidales;f__Muribaculaceae;g__CAG-1031;s__	99.22	1	ANI/Placement	topological placement and ANI have congruent species assignments
1289	d__Bacteria;p__Bacteroidota;c__Bacteroidia;o__Bacteroidales;f__Bacteroidaceae;g__F0040;s__	None	None	None	None	None	None	None	None	taxonomic novelty determined using RED	None	None
1290	d__Bacteria;p__Firmicutes_A;c__Clostridia;o__Oscillospirales;f__Oscillospiraceae;g__Flavonifractor;s__	None	None	None	None	None	None	None	None	taxonomic classification fully defined by topology	None	None
1291	d__Bacteria;p__Firmicutes_A;c__Clostridia;o__Lachnospirales;f__Lachnospiraceae;g__UBA9502;s__	None	None	None	None	None	None	None	None	taxonomic novelty determined using RED	None	None
1294	d__Bacteria;p__Bacteroidota;c__Bacteroidia;o__Bacteroidales;f__Muribaculaceae;g__UBA7173;s__	None	None	None	None	None	None	None	None	taxonomic classification fully defined by topology	None	None
1295	d__Archaea;p__Micrarchaeota;c__Micrarchaeia;o__UBA8480;f__UBA97;g__;s__	None	None	None	None	None	None	None	None	taxonomic novelty determined using RED	None	None
1297	d__Bacteria;p__Firmicutes_A;c__Clostridia;o__Lachnospirales;f__Lachnospiraceae;g__UBA3282;s__	None	None	None	None	None	None	None	None	taxonomic classification fully defined by topology	None	None
13	d__Archaea;p__Asgardarchaeota;c__Heimdallarchaeia;o__;f__;g__;s__	None	None	None	None	None	None	None	None	taxonomic novelty determined using RED	None	None
1300	d__Bacteria;p__Firmicutes_A;c__Clostridia;o__Lachnospirales;f__Lachnospiraceae;g__G11;s__	None	None	None	None	None	None	None	None	taxonomic novelty determined using RED	None	None
1301	d__Archaea;p__Thermoplasmatota;c__MGII;o__MGII;f__MGIIB;g__UBA557;s__	None	None	None	None	None	None	None	None	taxonomic classification fully defined by topology	None	None
1302	d__Bacteria;p__Actinobacteriota;c__Coriobacteriia;o__Coriobacteriales;f__Eggerthellaceae;g__Enterorhabdus;s__	None	None	None	None	None	None	None	None	taxonomic classification fully defined by topology	None	None
1303	d__Bacteria;p__Firmicutes;c__Bacilli;o__RF39;f__UBA660;g__;s__	None	None	None	None	None	None	None	None	taxonomic classification fully defined by topology	None	None
1304	d__Bacteria;p__Firmicutes;c__Bacilli;o__Mycoplasmatales;f__Ureaplasmataceae;g__Mycoplasma_AA;s__	None	None	None	None	None	None	None	None	taxonomic classification fully defined by topology	None	None
1305	d__Bacteria;p__Firmicutes_A;c__Clostridia;o__Lachnospirales;f__Lachnospiraceae;g__Dorea;s__	None	None	None	None	None	None	None	None	taxonomic classification fully defined by topology	None	None
1306	d__Bacteria;p__Firmicutes_A;c__Clostridia;o__Oscillospirales;f__Oscillospiraceae;g__Clostridium_AJ;s__	None	None	None	None	None	None	None	None	taxonomic classification fully defined by topology	None	None
1307	d__Bacteria;p__Firmicutes_A;c__Clostridia;o__Oscillospirales;f__Oscillospiraceae;g__Oscillibacter;s__GCF_000403435.2	GCF_000403435.2	d__Bacteria;p__Firmicutes_A;c__Clostridia;o__Oscillospirales;f__Oscillospiraceae;g__Oscillibacter;s__	97.5	0.79	GCF_000403435.2	d__Bacteria;p__Firmicutes_A;c__Clostridia;o__Oscillospirales;f__Oscillospiraceae;g__Oscillibacter;s__	97.5	0.79	ANI/Placement	topological placement and ANI have congruent species assignments
1308	d__Bacteria;p__Firmicutes_A;c__Clostridia;o__Lachnospirales;f__Lachnospiraceae;g__CAG-194;s__	None	None	None	None	None	None	None	None	taxonomic novelty determined using RED	None	None
1309	d__Bacteria;p__Firmicutes_A;c__Clostridia;o__Oscillospirales;f__UBA644;g__;s__	None	None	None	None	None	None	None	None	taxonomic novelty determined using RED	None	None
1310	d__Bacteria;p__Bacteroidota;c__Bacteroidia;o__Bacteroidales;f__Muribaculaceae;g__CAG-873;s__	None	None	None	None	None	None	None	None	taxonomic classification fully defined by topology	None	None
1311	d__Archaea;p__Nanoarchaeota;c__Woesearchaeia;o__UBA583;f__UBA583;g__;s__	None	None	None	None	None	None	None	None	taxonomic novelty determined using RED	None	None
1313	d__Bacteria;p__Firmicutes_A;c__Clostridia;o__Lachnospirales;f__Lachnospiraceae;g__;s__	None	None	None	None	None	None	None	None	taxonomic classification fully defined by topology	None	None
1314	d__Bacteria;p__Firmicutes_A;c__Clostridia;o__Lachnospirales;f__Lachnospiraceae;g__Dorea;s__	None	None	None	None	None	None	None	None	taxonomic classification fully defined by topology	None	None
1315	d__Bacteria;p__Firmicutes_A;c__Clostridia;o__Lachnospirales;f__Lachnospiraceae;g__CAG-194;s__	None	None	None	None	None	None	None	None	taxonomic novelty determined using RED	None	None
1316	d__Archaea;p__Crenarchaeota;c__Methanomethylicia;o__;f__;g__;s__	None	None	None	None	None	None	None	None	taxonomic novelty determined using RED	None	None
1317	d__Bacteria;p__Firmicutes_A;c__Clostridia;o__Oscillospirales;f__DTU089;g__Acutalibacter;s__	None	None	None	None	None	None	None	None	taxonomic novelty determined using RED	None	None
1318	d__Bacteria;p__Firmicutes_A;c__Clostridia;o__Lachnospirales;f__Lachnospiraceae;g__Clostridium_M;s__Clostridium_M clostridioformis	GCF_000371545.1	d__Bacteria;p__Firmicutes_A;c__Clostridia;o__Lachnospirales;f__Lachnospiraceae;g__Clostridium_M;s__Clostridium_M clostridioformis	97.2	0.9	GCF_000371545.1	d__Bacteria;p__Firmicutes_A;c__Clostridia;o__Lachnospirales;f__Lachnospiraceae;g__Clostridium_M;s__Clostridium_M clostridioformis	97.2	0.9	ANI/Placement	topological placement and ANI have congruent species assignments
132	d__Bacteria;p__Bacteroidota;c__Bacteroidia;o__Bacteroidales;f__Tannerellaceae;g__Parabacteroides;s__	None	None	None	None	None	None	None	None	taxonomic classification fully defined by topology	None	None
1320	d__Bacteria;p__Actinobacteriota;c__Actinobacteria;o__Streptomycetales;f__Streptomycetaceae;g__Streptomyces;s__	None	None	None	None	None	None	None	None	taxonomic classification fully defined by topology	None	None
1322	d__Bacteria;p__Firmicutes_A;c__Clostridia;o__Lachnospirales;f__Lachnospiraceae;g__14-2;s__	None	None	None	None	None	None	None	None	taxonomic classification fully defined by topology	None	None
1323	d__Bacteria;p__Actinobacteriota;c__Coriobacteriia;o__Coriobacteriales;f__Eggerthellaceae;g__;s__	None	None	None	None	None	None	None	None	taxonomic classification fully defined by topology	None	None
1324	d__Bacteria;p__Firmicutes_A;c__Clostridia;o__Oscillospirales;f__Oscillospiraceae;g__Clostridium_AJ;s__	None	None	None	None	None	None	None	None	taxonomic classification fully defined by topology	None	None
1325	d__Bacteria;p__Firmicutes_A;c__Clostridia;o__TANB77;f__CAG-508;g__CAG-492;s__	None	None	None	None	None	None	None	None	taxonomic classification fully defined by topology	None	None
1327	d__Bacteria;p__Firmicutes_A;c__Clostridia;o__Lachnospirales;f__Lachnospiraceae;g__Eisenbergiella;s__	None	None	None	None	None	None	None	None	taxonomic classification fully defined by topology	None	None
1328	d__Bacteria;p__Firmicutes_A;c__Clostridia;o__Lachnospirales;f__Lachnospiraceae;g__CAG-65;s__	None	None	None	None	None	None	None	None	taxonomic classification fully defined by topology	None	None
1330	d__Bacteria;p__Patescibacteria;c__Paceibacteria;o__UBA9983;f__UBA9983;g__;s__	None	None	None	None	None	None	None	None	taxonomic novelty determined using RED	None	None
1331	d__Bacteria;p__Actinobacteriota;c__Actinobacteria;o__Streptomycetales;f__Streptomycetaceae;g__Streptomyces;s__	None	None	None	None	None	None	None	None	taxonomic classification fully defined by topology	None	None
1332	d__Archaea;p__Crenarchaeota;c__Bathyarchaeia;o__40CM-2-53-6;f__40CM-2-53-6;g__40CM-2-53-6;s__	None	None	None	None	None	None	None	None	taxonomic classification fully defined by topology	None	None
1336	d__Bacteria;p__Firmicutes_A;c__Clostridia;o__Lachnospirales;f__Lachnospiraceae;g__Dorea;s__	None	None	None	None	None	None	None	None	taxonomic classification fully defined by topology	None	None
1337	d__Bacteria;p__Firmicutes_A;c__Clostridia;o__Oscillospirales;f__Oscillospiraceae;g__UBA9475;s__	None	None	None	None	None	None	None	None	taxonomic novelty determined using RED	None	None
1338	d__Bacteria;p__Firmicutes_A;c__Clostridia;o__Oscillospirales;f__Oscillospiraceae;g__Marseille-P3106;s__	None	None	None	None	None	None	None	None	taxonomic novelty determined using RED	None	None
1339	d__Bacteria;p__Bacteroidota;c__Bacteroidia;o__Bacteroidales;f__Muribaculaceae;g__CAG-485;s__	None	None	None	None	None	None	None	None	taxonomic classification fully defined by topology	None	None
1340	d__Bacteria;p__Firmicutes_D;c__UBA994;o__UBA994;f__UBA5500;g__;s__	None	None	None	None	None	None	None	None	taxonomic novelty determined using RED	None	None
1342	d__Bacteria;p__Firmicutes_A;c__Clostridia;o__Lachnospirales;f__Lachnospiraceae;g__;s__	None	None	None	None	None	None	None	None	taxonomic classification fully defined by topology	None	None
1343	d__Bacteria;p__Firmicutes_A;c__Clostridia;o__Lachnospirales;f__Lachnospiraceae;g__UBA2868;s__	None	None	None	None	None	None	None	None	taxonomic classification fully defined by topology	None	None
1344	d__Bacteria;p__Firmicutes_A;c__Clostridia;o__Oscillospirales;f__Oscillospiraceae;g__Ruminiclostridium_C;s__	None	None	None	None	None	None	None	None	taxonomic classification fully defined by topology	None	None
1345	d__Bacteria;p__Firmicutes;c__Bacilli;o__Erysipelotrichales;f__Erysipelotrichaceae;g__Solobacterium;s__	None	None	None	None	None	None	None	None	taxonomic classification fully defined by topology	None	None
1346	d__Bacteria;p__Planctomycetota;c__UBA8742;o__UBA8742;f__;g__;s__	None	None	None	None	None	None	None	None	taxonomic novelty determined using RED	None	None
1347	d__Bacteria;p__Bacteroidota;c__Bacteroidia;o__Bacteroidales;f__Muribaculaceae;g__CAG-485;s__	None	None	None	None	None	None	None	None	taxonomic classification fully defined by topology	None	None
1348	d__Bacteria;p__Firmicutes_A;c__Clostridia;o__Lachnospirales;f__Lachnospiraceae;g__;s__	None	None	None	None	None	None	None	None	taxonomic novelty determined using RED	None	None
1349	d__Bacteria;p__Patescibacteria;c__ABY1;o__Magasanikibacterales;f__UBA922;g__UBA12086;s__	None	None	None	None	None	None	None	None	taxonomic classification fully defined by topology	None	None
1350	d__Bacteria;p__Bacteroidota;c__Bacteroidia;o__Bacteroidales;f__Rikenellaceae;g__Tidjanibacter;s__	None	None	None	None	None	None	None	None	taxonomic novelty determined using RED	None	None
1351	d__Bacteria;p__Firmicutes_A;c__Clostridia;o__Lachnospirales;f__Lachnospiraceae;g__;s__	None	None	None	None	None	None	None	None	taxonomic novelty determined using RED	None	None
1352	d__Bacteria;p__Firmicutes_A;c__Clostridia;o__Lachnospirales;f__Lachnospiraceae;g__CAG-510;s__	None	None	None	None	None	None	None	None	taxonomic novelty determined using RED	None	None
1353	d__Bacteria;p__Bacteroidota;c__Bacteroidia;o__Bacteroidales;f__Marinifilaceae;g__Odoribacter;s__	None	None	None	None	None	None	None	None	taxonomic classification fully defined by topology	None	None
1356	d__Bacteria;p__Desulfobacterota;c__Desulfovibrionia;o__Desulfovibrionales;f__Desulfovibrionaceae;g__Lawsonia;s__	None	None	None	None	None	None	None	None	taxonomic novelty determined using RED	None	None
1357	d__Bacteria;p__Firmicutes_A;c__Clostridia;o__4C28d-15;f__UBA1242;g__UBA4647;s__	None	None	None	None	None	None	None	None	taxonomic novelty determined using RED	None	None
1358	d__Bacteria;p__Firmicutes_A;c__Clostridia;o__Lachnospirales;f__Lachnospiraceae;g__;s__	None	None	None	None	None	None	None	None	taxonomic novelty determined using RED	None	None
1359	d__Bacteria;p__Firmicutes_A;c__Clostridia;o__Lachnospirales;f__Lachnospiraceae;g__;s__	None	None	None	None	None	None	None	None	taxonomic novelty determined using RED	None	None
1360	d__Archaea;p__Micrarchaeota;c__Micrarchaeia;o__Micrarchaeales;f__Micrarchaeaceae;g__UBA581;s__	None	None	None	None	None	None	None	None	taxonomic novelty determined using RED	None	None
1361	d__Bacteria;p__Firmicutes_A;c__Clostridia;o__Oscillospirales;f__Ruminococcaceae;g__UBA3818;s__	None	None	None	None	None	None	None	None	taxonomic novelty determined using RED	None	None
1362	d__Archaea;p__Crenarchaeota;c__Thermoprotei;o__Desulfurococcales;f__Ignisphaeraceae;g__;s__	None	None	None	None	None	None	None	None	taxonomic novelty determined using RED	None	None
1363	d__Bacteria;p__Firmicutes_A;c__Clostridia;o__Oscillospirales;f__Oscillospiraceae;g__CAG-110;s__	None	None	None	None	None	None	None	None	taxonomic classification fully defined by topology	None	None
1364	d__Bacteria;p__Firmicutes_A;c__Clostridia;o__Lachnospirales;f__Lachnospiraceae;g__Eubacterium_C;s__	None	None	None	None	None	None	None	None	taxonomic novelty determined using RED	None	None
1365	d__Bacteria;p__Firmicutes_A;c__Clostridia;o__Lachnospirales;f__Lachnospiraceae;g__Acetivibrio_A;s__	None	None	None	None	None	None	None	None	taxonomic classification fully defined by topology	None	None
1366	d__Bacteria;p__Firmicutes_A;c__Clostridia;o__Lachnospirales;f__Lachnospiraceae;g__Hungatella_A;s__	None	None	None	None	None	None	None	None	taxonomic classification fully defined by topology	None	None
1368	d__Bacteria;p__Firmicutes_A;c__Clostridia;o__Lachnospirales;f__Lachnospiraceae;g__ISDg;s__	None	None	None	None	None	None	None	None	taxonomic classification fully defined by topology	None	None
137	d__Bacteria;p__Firmicutes_A;c__Clostridia;o__Oscillospirales;f__Ruminococcaceae;g__;s__	None	None	None	None	None	None	None	None	taxonomic novelty determined using RED	None	None
1372	d__Archaea;p__Nanoarchaeota;c__Woesearchaeia;o__UBA583;f__UBA583;g__;s__	None	None	None	None	None	None	None	None	taxonomic novelty determined using RED	None	None
1373	d__Bacteria;p__Patescibacteria;c__ABY1;o__Magasanikibacterales;f__2-02-FULL-50-9b;g__2-02-FULL-50-9b;s__	None	None	None	None	None	None	None	None	taxonomic classification fully defined by topology	None	None
1374	d__Bacteria;p__Bacteroidota;c__Bacteroidia;o__Bacteroidales;f__Rikenellaceae;g__Alistipes;s__	None	None	None	None	None	None	None	None	taxonomic classification fully defined by topology	None	None
1375	d__Bacteria;p__Bacteroidota;c__Bacteroidia;o__Bacteroidales;f__Muribaculaceae;g__CAG-485;s__CAG-485 sp6	GCA_002361215.1	d__Bacteria;p__Bacteroidota;c__Bacteroidia;o__Bacteroidales;f__Muribaculaceae;g__CAG-485;s__CAG-485 sp6	98.34	0.95	GCA_002361215.1	d__Bacteria;p__Bacteroidota;c__Bacteroidia;o__Bacteroidales;f__Muribaculaceae;g__CAG-485;s__CAG-485 sp6	98.34	0.95	ANI/Placement	topological placement and ANI have congruent species assignments
1379	d__Bacteria;p__Actinobacteriota;c__Coriobacteriia;o__Coriobacteriales;f__Eggerthellaceae;g__;s__	None	None	None	None	None	None	None	None	taxonomic classification fully defined by topology	None	None
1380	d__Bacteria;p__Firmicutes_A;c__Clostridia;o__Lachnospirales;f__Lachnospiraceae;g__Eubacterium_G;s__	None	None	None	None	None	None	None	None	taxonomic classification fully defined by topology	None	None
1381	d__Bacteria;p__Firmicutes_A;c__Clostridia;o__Lachnospirales;f__Lachnospiraceae;g__G11;s__	None	None	None	None	None	None	None	None	taxonomic novelty determined using RED	None	None
1382	d__Bacteria;p__Patescibacteria;c__Microgenomatia;o__UBA1400;f__Collierbacteraceae;g__UBA2277;s__	None	None	None	None	None	None	None	None	taxonomic classification fully defined by topology	None	None
1383	d__Bacteria;p__Firmicutes_A;c__Clostridia;o__Lachnospirales;f__Lachnospiraceae;g__CAG-95;s__	None	None	None	None	None	None	None	None	taxonomic classification fully defined by topology	None	None
1386	d__Bacteria;p__Firmicutes_G;c__SHA-98;o__DTUO25;f__DTU025;g__;s__	None	None	None	None	None	None	None	None	taxonomic novelty determined using RED	None	None
1389	d__Bacteria;p__Firmicutes;c__Bacilli;o__Mycoplasmatales;f__Spiroplasmataceae;g__;s__	None	None	None	None	None	None	None	None	taxonomic novelty determined using RED	None	None
1390	d__Bacteria;p__Firmicutes_A;c__Clostridia;o__4C28d-15;f__CAG-552;g__;s__	None	None	None	None	None	None	None	None	taxonomic novelty determined using RED	None	None
1391	d__Archaea;p__Micrarchaeota;c__Iainarchaeia;o__Iainarchaeales;f__1-14-0-10-31-34;g__;s__	None	None	None	None	None	None	None	None	taxonomic novelty determined using RED	None	None
1392	d__Archaea;p__Nanoarchaeota;c__Woesearchaeia;o__UBA583;f__UBA583;g__;s__	None	None	None	None	None	None	None	None	taxonomic novelty determined using RED	None	None
1394	d__Bacteria;p__Bacteroidota;c__Bacteroidia;o__Bacteroidales;f__Muribaculaceae;g__CAG-873;s__	None	None	None	None	None	None	None	None	taxonomic classification fully defined by topology	None	None
1395	d__Bacteria;p__Firmicutes_A;c__Clostridia;o__Lachnospirales;f__Lachnospiraceae;g__CAG-95;s__	None	None	None	None	None	None	None	None	taxonomic classification fully defined by topology	None	None
1399	d__Bacteria;p__Firmicutes_A;c__Clostridia;o__Lachnospirales;f__Lachnospiraceae;g__Hungatella_A;s__	None	None	None	None	None	None	None	None	taxonomic classification fully defined by topology	None	None
14	d__Bacteria;p__Proteobacteria;c__Gammaproteobacteria;o__Xanthomonadales;f__Xanthomonadaceae;g__Stenotrophomonas;s__	GCF_900186865.1	d__Bacteria;p__Proteobacteria;c__Gammaproteobacteria;o__Xanthomonadales;f__Xanthomonadaceae;g__Stenotrophomonas;s__Stenotrophomonas maltophilia	96.57	0.55	N/A	N/A	N/A	N/A	ANI/Placement	topological placement and ANI have incongruent species assignments	GCA_002387865.1, s__Stenotrophomonas maltophilia_AF, 96.46, 0.47
140	d__Bacteria;p__Bacteroidota;c__Bacteroidia;o__Bacteroidales;f__Muribaculaceae;g__CAG-485;s__CAG-485 sp1	GCA_002362485.1	d__Bacteria;p__Bacteroidota;c__Bacteroidia;o__Bacteroidales;f__Muribaculaceae;g__CAG-485;s__CAG-485 sp1	98.24	0.58	GCA_002362485.1	d__Bacteria;p__Bacteroidota;c__Bacteroidia;o__Bacteroidales;f__Muribaculaceae;g__CAG-485;s__CAG-485 sp1	98.24	0.58	ANI/Placement	topological placement and ANI have congruent species assignments
1400	d__Bacteria;p__Firmicutes;c__Bacilli;o__Erysipelotrichales;f__Erysipelotrichaceae;g__Solobacterium;s__	None	None	None	None	None	None	None	None	taxonomic classification fully defined by topology	None	None
1401	d__Bacteria;p__Firmicutes_A;c__Clostridia;o__Lachnospirales;f__Lachnospiraceae;g__CAG-194;s__	None	None	None	None	None	None	None	None	taxonomic novelty determined using RED	None	None
1402	d__Bacteria;p__Bacteroidota;c__Bacteroidia;o__Bacteroidales;f__Muribaculaceae;g__CAG-873;s__	None	None	None	None	None	None	None	None	taxonomic classification fully defined by topology	None	None
1403	d__Bacteria;p__Firmicutes_A;c__Clostridia;o__Lachnospirales;f__Lachnospiraceae;g__AC2028;s__	None	None	None	None	None	None	None	None	taxonomic classification fully defined by topology	None	None
1404	d__Bacteria;p__Fibrobacterota;c__Fibrobacteria;o__UBA5070;f__;g__;s__	None	None	None	None	None	None	None	None	taxonomic novelty determined using RED	None	None
1409	d__Bacteria;p__Firmicutes_A;c__Clostridia;o__4C28d-15;f__CAG-552;g__;s__	None	None	None	None	None	None	None	None	taxonomic novelty determined using RED	None	None
1411	d__Bacteria;p__Firmicutes_A;c__Clostridia;o__Lachnospirales;f__Lachnospiraceae;g__;s__	None	None	None	None	None	None	None	None	taxonomic novelty determined using RED	None	None
1412	d__Bacteria;p__Firmicutes_A;c__Clostridia;o__TANB77;f__CAG-508;g__CAG-269;s__	None	None	None	None	None	None	None	None	taxonomic classification fully defined by topology	None	None
142	d__Bacteria;p__Firmicutes_A;c__Clostridia;o__Lachnospirales;f__Lachnospiraceae;g__TF01-11;s__	None	None	None	None	None	None	None	None	taxonomic classification fully defined by topology	None	None
1420	d__Bacteria;p__Firmicutes_A;c__Clostridia;o__Oscillospirales;f__Oscillospiraceae;g__;s__	None	None	None	None	None	None	None	None	taxonomic novelty determined using RED	None	None
1421	d__Bacteria;p__Myxococcota;c__UBA4248;o__UBA4248;f__UBA4248;g__;s__	None	None	None	None	None	None	None	None	taxonomic novelty determined using RED	None	None
1422	d__Bacteria;p__Bacteroidota;c__Bacteroidia;o__Bacteroidales;f__Muribaculaceae;g__CAG-873;s__	None	None	None	None	None	None	None	None	taxonomic classification fully defined by topology	None	None
1423	d__Bacteria;p__Firmicutes_A;c__Clostridia;o__Oscillospirales;f__Oscillospiraceae;g__F23-B02;s__	None	None	None	None	None	None	None	None	taxonomic classification fully defined by topology	None	None
1424	d__Bacteria;p__Firmicutes_A;c__Clostridia;o__Lachnospirales;f__Lachnospiraceae;g__Clostridium_M;s__	None	None	None	None	None	None	None	None	taxonomic classification fully defined by topology	None	None
1425	d__Bacteria;p__Bacteroidota;c__Bacteroidia;o__Bacteroidales;f__Muribaculaceae;g__M3;s__	None	None	None	None	None	None	None	None	taxonomic novelty determined using RED	None	None
1427	d__Archaea;p__Nanoarchaeota;c__Woesearchaeia;o__UBA583;f__UBA583;g__;s__	None	None	None	None	None	None	None	None	taxonomic novelty determined using RED	None	None
1429	d__Archaea;p__Nanoarchaeota;c__Woesearchaeia;o__UBA583;f__UBA583;g__;s__	None	None	None	None	None	None	None	None	taxonomic novelty determined using RED	None	None
1430	d__Bacteria;p__Bacteroidota;c__Bacteroidia;o__Bacteroidales;f__Muribaculaceae;g__CAG-485;s__	None	None	None	None	None	None	None	None	taxonomic classification fully defined by topology	None	None
1437	d__Bacteria;p__Firmicutes_A;c__Clostridia;o__Lachnospirales;f__Lachnospiraceae;g__TF01-11;s__	None	None	None	None	None	None	None	None	taxonomic classification fully defined by topology	None	None
144	d__Bacteria;p__Firmicutes_A;c__Clostridia;o__Lachnospirales;f__Lachnospiraceae;g__;s__	None	None	None	None	None	None	None	None	taxonomic classification fully defined by topology	None	None
1440	d__Bacteria;p__Patescibacteria;c__Microgenomatia;o__GWA2-44-7;f__Woesebacteraceae;g__;s__	None	None	None	None	None	None	None	None	taxonomic novelty determined using RED	None	None
1442	d__Bacteria;p__Firmicutes_A;c__Clostridia;o__Lachnospirales;f__Lachnospiraceae;g__;s__	None	None	None	None	None	None	None	None	taxonomic novelty determined using RED	None	None
1446	d__Bacteria;p__Proteobacteria;c__Alphaproteobacteria;o__Rickettsiales;f__Rickettsiaceae;g__Orientia;s__	None	None	None	None	None	None	None	None	taxonomic classification fully defined by topology	None	None
1447	d__Archaea;p__Nanoarchaeota;c__Woesearchaeia;o__UBA583;f__UBA583;g__;s__	None	None	None	None	None	None	None	None	taxonomic novelty determined using RED	None	None
1452	d__Bacteria;p__Firmicutes_A;c__Clostridia;o__Oscillospirales;f__DTU089;g__Acutalibacter;s__	None	None	None	None	None	None	None	None	taxonomic novelty determined using RED	None	None
1455	d__Bacteria;p__Firmicutes_A;c__Clostridia;o__TANB77;f__CAG-508;g__;s__	None	None	None	None	None	None	None	None	taxonomic novelty determined using RED	None	None
1458	d__Bacteria;p__Firmicutes_A;c__Clostridia;o__Lachnospirales;f__Lachnospiraceae;g__UBA9502;s__	None	None	None	None	None	None	None	None	taxonomic novelty determined using RED	None	None
149	d__Bacteria;p__Firmicutes_A;c__Clostridia;o__Oscillospirales;f__Oscillospiraceae;g__;s__	None	None	None	None	None	None	None	None	taxonomic classification fully defined by topology	None	None
15	d__Bacteria;p__Firmicutes;c__Bacilli;o__Lactobacillales;f__Streptococcaceae;g__Lactococcus;s__	GCF_001591765.1	d__Bacteria;p__Firmicutes;c__Bacilli;o__Lactobacillales;f__Streptococcaceae;g__Lactococcus;s__Lactococcus raffinolactis	98.4	0.3	N/A	N/A	N/A	N/A	ANI/Placement	topological placement and ANI have incongruent species assignments
151	d__Bacteria;p__Bacteroidota;c__Bacteroidia;o__Bacteroidales;f__Muribaculaceae;g__CAG-1031;s__	None	None	None	None	None	None	None	None	taxonomic classification fully defined by topology	None	None
156	d__Bacteria;p__Bacteroidota;c__Bacteroidia;o__Bacteroidales;f__Bacteroidaceae;g__Bacteroides_B;s__Bacteroides_B sartorii	GCA_000614185.1	d__Bacteria;p__Bacteroidota;c__Bacteroidia;o__Bacteroidales;f__Bacteroidaceae;g__Bacteroides_B;s__Bacteroides_B sartorii	98	0.81	GCA_000614185.1	d__Bacteria;p__Bacteroidota;c__Bacteroidia;o__Bacteroidales;f__Bacteroidaceae;g__Bacteroides_B;s__Bacteroides_B sartorii	98	0.81	ANI/Placement	topological placement and ANI have congruent species assignments
158	d__Bacteria;p__Bacteroidota;c__Bacteroidia;o__Bacteroidales;f__UBA932;g__RC9;s__	None	None	None	None	None	None	None	None	taxonomic classification fully defined by topology	None	None
17	d__Bacteria;p__Firmicutes;c__Bacilli;o__RF39;f__UBA660;g__;s__	None	None	None	None	None	None	None	None	taxonomic classification fully defined by topology	None	None
173	d__Bacteria;p__Firmicutes_A;c__Clostridia;o__Lachnospirales;f__Lachnospiraceae;g__Ruminococcus_B;s__GCF_000364245.1	GCF_000364245.1	d__Bacteria;p__Firmicutes_A;c__Clostridia;o__Lachnospirales;f__Lachnospiraceae;g__Ruminococcus_B;s__	97.1	0.75	GCF_000364245.1	d__Bacteria;p__Firmicutes_A;c__Clostridia;o__Lachnospirales;f__Lachnospiraceae;g__Ruminococcus_B;s__	97.1	0.75	ANI/Placement	topological placement and ANI have congruent species assignments
190	d__Bacteria;p__Firmicutes_A;c__Clostridia;o__Lachnospirales;f__Lachnospiraceae;g__Eubacterium_J;s__	None	None	None	None	None	None	None	None	taxonomic novelty determined using RED	None	None
191	d__Bacteria;p__Firmicutes_A;c__Clostridia;o__Lachnospirales;f__Lachnospiraceae;g__;s__	None	None	None	None	None	None	None	None	taxonomic classification fully defined by topology	None	None
2	d__Bacteria;p__Firmicutes;c__Bacilli;o__RF39;f__UBA660;g__CAG-582;s__	None	None	None	None	None	None	None	None	taxonomic novelty determined using RED	None	None
23	d__Bacteria;p__Firmicutes_A;c__Clostridia;o__Lachnospirales;f__Lachnospiraceae;g__UBA11957;s__	None	None	None	None	None	None	None	None	taxonomic novelty determined using RED	None	None
27	d__Bacteria;p__Firmicutes_A;c__Clostridia;o__Peptostreptococcales;f__Anaerovoracaceae;g__;s__	None	None	None	None	None	None	None	None	taxonomic novelty determined using RED	None	None
29	d__Bacteria;p__Bacteroidota;c__Bacteroidia;o__Bacteroidales;f__Bacteroidaceae;g__Bacteroides;s__Bacteroides congonensis	GCF_900130125.1	d__Bacteria;p__Bacteroidota;c__Bacteroidia;o__Bacteroidales;f__Bacteroidaceae;g__Bacteroides;s__Bacteroides congonensis	97.3	0.74	GCF_900130125.1	d__Bacteria;p__Bacteroidota;c__Bacteroidia;o__Bacteroidales;f__Bacteroidaceae;g__Bacteroides;s__Bacteroides congonensis	97.3	0.74	ANI/Placement	topological placement and ANI have congruent species assignments
3	d__Bacteria;p__Firmicutes_A;c__Clostridia;o__Lachnospirales;f__;g__;s__	None	None	None	None	None	None	None	None	taxonomic novelty determined using RED	None	None
30	d__Bacteria;p__Bacteroidota;c__Bacteroidia;o__Bacteroidales;f__Bacteroidaceae;g__Bacteroides;s__Bacteroides ovatus	GCF_001314995.1	d__Bacteria;p__Bacteroidota;c__Bacteroidia;o__Bacteroidales;f__Bacteroidaceae;g__Bacteroides;s__Bacteroides ovatus	98.38	0.74	GCF_001314995.1	d__Bacteria;p__Bacteroidota;c__Bacteroidia;o__Bacteroidales;f__Bacteroidaceae;g__Bacteroides;s__Bacteroides ovatus	98.38	0.74	ANI/Placement	topological placement and ANI have congruent species assignments
300	d__Bacteria;p__Firmicutes_A;c__Clostridia;o__Lachnospirales;f__Lachnospiraceae;g__Dorea;s__	None	None	None	None	None	None	None	None	taxonomic classification fully defined by topology	None	None
304	d__Bacteria;p__Firmicutes_A;c__Clostridia;o__Lachnospirales;f__Lachnospiraceae;g__TF01-11;s__	None	None	None	None	None	None	None	None	taxonomic classification fully defined by topology	None	None
312	d__Bacteria;p__Firmicutes_A;c__Clostridia;o__Lachnospirales;f__Lachnospiraceae;g__Ruminococcus_B;s__GCF_000403295.1	GCF_000403295.1	d__Bacteria;p__Firmicutes_A;c__Clostridia;o__Lachnospirales;f__Lachnospiraceae;g__Ruminococcus_B;s__	97.57	0.87	GCF_000403295.1	d__Bacteria;p__Firmicutes_A;c__Clostridia;o__Lachnospirales;f__Lachnospiraceae;g__Ruminococcus_B;s__	97.57	0.87	ANI/Placement	topological placement and ANI have congruent species assignments
315	d__Bacteria;p__Bacteroidota;c__Bacteroidia;o__Bacteroidales;f__Muribaculaceae;g__CAG-485;s__CAG-485 sp5	GCA_002493045.1	d__Bacteria;p__Bacteroidota;c__Bacteroidia;o__Bacteroidales;f__Muribaculaceae;g__CAG-485;s__CAG-485 sp5	99.32	0.74	GCA_002493045.1	d__Bacteria;p__Bacteroidota;c__Bacteroidia;o__Bacteroidales;f__Muribaculaceae;g__CAG-485;s__CAG-485 sp5	99.32	0.74	ANI/Placement	topological placement and ANI have congruent species assignments
320	d__Bacteria;p__Firmicutes_A;c__Clostridia;o__TANB77;f__CAG-508;g__;s__	None	None	None	None	None	None	None	None	taxonomic novelty determined using RED	None	None
324	d__Bacteria;p__Firmicutes;c__Bacilli;o__Lactobacillales;f__Lactobacillaceae;g__Weissella;s__Weissella confusa	GCF_900166935.1	d__Bacteria;p__Firmicutes;c__Bacilli;o__Lactobacillales;f__Lactobacillaceae;g__Weissella;s__Weissella confusa	97.47	0.81	GCF_900166935.1	d__Bacteria;p__Firmicutes;c__Bacilli;o__Lactobacillales;f__Lactobacillaceae;g__Weissella;s__Weissella confusa	97.47	0.81	ANI/Placement	topological placement and ANI have congruent species assignments
335	d__Bacteria;p__Firmicutes_A;c__Clostridia;o__TANB77;f__CAG-508;g__;s__	None	None	None	None	None	None	None	None	taxonomic classification fully defined by topology	None	None
336	d__Bacteria;p__Bacteroidota;c__Bacteroidia;o__Bacteroidales;f__Bacteroidaceae;g__Bacteroides;s__Bacteroides uniformis	GCF_900107315.1	d__Bacteria;p__Bacteroidota;c__Bacteroidia;o__Bacteroidales;f__Bacteroidaceae;g__Bacteroides;s__Bacteroides uniformis	97.52	0.78	GCF_900107315.1	d__Bacteria;p__Bacteroidota;c__Bacteroidia;o__Bacteroidales;f__Bacteroidaceae;g__Bacteroides;s__Bacteroides uniformis	97.52	0.78	ANI/Placement	topological placement and ANI have congruent species assignments
34	d__Archaea;p__Nanoarchaeota;c__Woesearchaeia;o__Pacearchaeales;f__CG1-02-31-27;g__;s__	None	None	None	None	None	None	None	None	taxonomic novelty determined using RED	None	None
340	d__Bacteria;p__Firmicutes_A;c__Clostridia;o__Lachnospirales;f__Lachnospiraceae;g__Eubacterium_J;s__	None	None	None	None	None	None	None	None	taxonomic novelty determined using RED	None	None
35	d__Bacteria;p__Cyanobacteriota;c__Vampirovibrionia;o__Gastranaerophilales;f__Gastranaerophilaceae;g__;s__	None	None	None	None	None	None	None	None	taxonomic novelty determined using RED	None	None
352	d__Bacteria;p__Firmicutes_A;c__Clostridia;o__Lachnospirales;f__Lachnospiraceae;g__TF01-11;s__	None	None	None	None	None	None	None	None	taxonomic classification fully defined by topology	None	None
359	d__Bacteria;p__Firmicutes_A;c__Clostridia;o__Lachnospirales;f__Lachnospiraceae;g__14-2;s__	None	None	None	None	None	None	None	None	taxonomic classification fully defined by topology	None	None
363	d__Bacteria;p__Bacteroidota;c__Bacteroidia;o__Bacteroidales;f__Bacteroidaceae;g__Bacteroides;s__Bacteroides acidifaciens	GCA_000613385.1	d__Bacteria;p__Bacteroidota;c__Bacteroidia;o__Bacteroidales;f__Bacteroidaceae;g__Bacteroides;s__Bacteroides acidifaciens	98.75	0.82	GCA_000613385.1	d__Bacteria;p__Bacteroidota;c__Bacteroidia;o__Bacteroidales;f__Bacteroidaceae;g__Bacteroides;s__Bacteroides acidifaciens	98.75	0.82	ANI/Placement	topological placement and ANI have congruent species assignments
365	d__Bacteria;p__Bacteroidota;c__Bacteroidia;o__Bacteroidales;f__Tannerellaceae;g__Parabacteroides;s__Parabacteroides distasonis	GCF_000012845.1	d__Bacteria;p__Bacteroidota;c__Bacteroidia;o__Bacteroidales;f__Tannerellaceae;g__Parabacteroides;s__Parabacteroides distasonis	96.53	0.8	GCF_000012845.1	d__Bacteria;p__Bacteroidota;c__Bacteroidia;o__Bacteroidales;f__Tannerellaceae;g__Parabacteroides;s__Parabacteroides distasonis	96.53	0.8	ANI/Placement	topological placement and ANI have congruent species assignments
369	d__Bacteria;p__Firmicutes_A;c__Clostridia;o__Lachnospirales;f__Lachnospiraceae;g__COE1;s__	None	None	None	None	None	None	None	None	taxonomic classification fully defined by topology	None	None
37	d__Bacteria;p__Firmicutes_A;c__Clostridia;o__Lachnospirales;f__Lachnospiraceae;g__Ruminococcus_B;s__	None	None	None	None	None	None	None	None	taxonomic classification fully defined by topology	None	None
370	d__Bacteria;p__Actinobacteriota;c__Coriobacteriia;o__Coriobacteriales;f__Eggerthellaceae;g__;s__	None	None	None	None	None	None	None	None	taxonomic classification fully defined by topology	None	None
372	d__Bacteria;p__Firmicutes_A;c__Clostridia;o__Lachnospirales;f__Lachnospiraceae;g__CAG-95;s__	None	None	None	None	None	None	None	None	taxonomic classification fully defined by topology	None	None
379	d__Bacteria;p__Firmicutes_A;c__Clostridia;o__Lachnospirales;f__Lachnospiraceae;g__COE1;s__GCA_002358575.1	GCA_002358575.1	d__Bacteria;p__Firmicutes_A;c__Clostridia;o__Lachnospirales;f__Lachnospiraceae;g__COE1;s__	99.04	0.81	GCA_002358575.1	d__Bacteria;p__Firmicutes_A;c__Clostridia;o__Lachnospirales;f__Lachnospiraceae;g__COE1;s__	99.04	0.81	ANI/Placement	topological placement and ANI have congruent species assignments
380	d__Bacteria;p__Bacteroidota;c__Bacteroidia;o__Bacteroidales;f__Muribaculaceae;g__CAG-485;s__	None	None	None	None	None	None	None	None	taxonomic classification fully defined by topology	None	None
381	d__Bacteria;p__Firmicutes_A;c__Clostridia;o__4C28d-15;f__CAG-727;g__UBA11940;s__	None	None	None	None	None	None	None	None	taxonomic novelty determined using RED	None	None
385	d__Bacteria;p__Firmicutes_A;c__Clostridia;o__Lachnospirales;f__Lachnospiraceae;g__;s__	None	None	None	None	None	None	None	None	taxonomic classification fully defined by topology	None	None
39	d__Archaea;p__Micrarchaeota;c__Iainarchaeia;o__;f__;g__;s__	None	None	None	None	None	None	None	None	taxonomic novelty determined using RED	None	None
393	d__Bacteria;p__Bacteroidota;c__Bacteroidia;o__Bacteroidales;f__Tannerellaceae;g__Parabacteroides;s__	None	None	None	None	None	None	None	None	taxonomic classification fully defined by topology	None	None
399	d__Bacteria;p__Firmicutes_A;c__Clostridia;o__Lachnospirales;f__Lachnospiraceae;g__14-2;s__	None	None	None	None	None	None	None	None	taxonomic classification fully defined by topology	None	None
4	d__Bacteria;p__Firmicutes_A;c__Clostridia;o__Lachnospirales;f__;g__;s__	None	None	None	None	None	None	None	None	taxonomic novelty determined using RED	None	None
401	d__Bacteria;p__Firmicutes_A;c__Clostridia;o__Lachnospirales;f__Lachnospiraceae;g__CAG-81;s__	None	None	None	None	None	None	None	None	taxonomic classification fully defined by topology	None	None
409	d__Bacteria;p__Firmicutes_A;c__Clostridia;o__Lachnospirales;f__Lachnospiraceae;g__14-2;s__GCF_000403315.2	GCF_000403315.2	d__Bacteria;p__Firmicutes_A;c__Clostridia;o__Lachnospirales;f__Lachnospiraceae;g__14-2;s__	99.35	0.99	GCF_000403315.2	d__Bacteria;p__Firmicutes_A;c__Clostridia;o__Lachnospirales;f__Lachnospiraceae;g__14-2;s__	99.35	0.99	ANI/Placement	topological placement and ANI have congruent species assignments
426	d__Bacteria;p__Firmicutes_A;c__Clostridia;o__TANB77;f__CAG-508;g__;s__	None	None	None	None	None	None	None	None	taxonomic novelty determined using RED	None	None
428	d__Bacteria;p__Firmicutes_A;c__Clostridia;o__Lachnospirales;f__Lachnospiraceae;g__UBA7160;s__	None	None	None	None	None	None	None	None	taxonomic novelty determined using RED	None	None
43	d__Bacteria;p__Cyanobacteriota;c__Vampirovibrionia;o__Gastranaerophilales;f__Gastranaerophilaceae;g__;s__	None	None	None	None	None	None	None	None	taxonomic novelty determined using RED	None	None
437	d__Bacteria;p__Firmicutes_A;c__Clostridia;o__Lachnospirales;f__Lachnospiraceae;g__;s__	None	None	None	None	None	None	None	None	taxonomic novelty determined using RED	None	None
439	d__Bacteria;p__Firmicutes_A;c__Clostridia;o__Oscillospirales;f__Oscillospiraceae;g__Marseille-P3106;s__	None	None	None	None	None	None	None	None	taxonomic novelty determined using RED	None	None
44	d__Bacteria;p__Firmicutes_A;c__Clostridia;o__Oscillospirales;f__Oscillospiraceae;g__;s__	None	None	None	None	None	None	None	None	taxonomic novelty determined using RED	None	None
440	d__Bacteria;p__Firmicutes_A;c__Clostridia;o__Christensenellales;f__CAG-74;g__UBA11524;s__	None	None	None	None	None	None	None	None	taxonomic novelty determined using RED	None	None
443	d__Bacteria;p__Firmicutes_A;c__Clostridia;o__Lachnospirales;f__Lachnospiraceae;g__UBA3282;s__	None	None	None	None	None	None	None	None	taxonomic classification fully defined by topology	None	None
445	d__Bacteria;p__Proteobacteria;c__Alphaproteobacteria;o__RF32;f__Rs-D84;g__;s__	None	None	None	None	None	None	None	None	taxonomic novelty determined using RED	None	None
446	d__Bacteria;p__Bacteroidota;c__Bacteroidia;o__Bacteroidales;f__Muribaculaceae;g__CAG-1031;s__	None	None	None	None	None	None	None	None	taxonomic classification fully defined by topology	None	None
451	d__Bacteria;p__Firmicutes_A;c__Clostridia;o__Oscillospirales;f__Oscillospiraceae;g__Oscillibacter;s__	None	None	None	None	None	None	None	None	taxonomic classification fully defined by topology	None	None
452	d__Bacteria;p__Firmicutes_A;c__Clostridia;o__Lachnospirales;f__;g__;s__	None	None	None	None	None	None	None	None	taxonomic novelty determined using RED	None	None
453	d__Bacteria;p__Bacteroidota;c__Bacteroidia;o__Bacteroidales;f__Marinifilaceae;g__Butyricimonas;s__Butyricimonas virosa	GCF_000519105.1	d__Bacteria;p__Bacteroidota;c__Bacteroidia;o__Bacteroidales;f__Marinifilaceae;g__Butyricimonas;s__Butyricimonas virosa	98.69	0.96	GCF_000519105.1	d__Bacteria;p__Bacteroidota;c__Bacteroidia;o__Bacteroidales;f__Marinifilaceae;g__Butyricimonas;s__Butyricimonas virosa	98.69	0.96	ANI/Placement	topological placement and ANI have congruent species assignments
454	d__Archaea;p__Halobacterota;c__Archaeoglobi;o__Archaeoglobales;f__Archaeoglobaceae;g__JdFR-24;s__	None	None	None	None	None	None	None	None	taxonomic novelty determined using RED	None	None
457	d__Bacteria;p__Firmicutes_A;c__Clostridia;o__Lachnospirales;f__Lachnospiraceae;g__Eubacterium_J;s__	None	None	None	None	None	None	None	None	taxonomic novelty determined using RED	None	None
459	d__Bacteria;p__Firmicutes_A;c__Clostridia;o__Lachnospirales;f__Lachnospiraceae;g__Eubacterium_F;s__	None	None	None	None	None	None	None	None	taxonomic classification fully defined by topology	None	None
46	d__Bacteria;p__Firmicutes_A;c__Clostridia;o__Lachnospirales;f__Lachnospiraceae;g__CAG-65;s__	None	None	None	None	None	None	None	None	taxonomic classification fully defined by topology	None	None
460	d__Bacteria;p__Bacteroidota;c__Bacteroidia;o__Bacteroidales;f__Muribaculaceae;g__Homeothermus;s__GCA_002492595.1	GCA_002492595.1	d__Bacteria;p__Bacteroidota;c__Bacteroidia;o__Bacteroidales;f__Muribaculaceae;g__Homeothermus;s__	96.53	0.81	GCA_002492595.1	d__Bacteria;p__Bacteroidota;c__Bacteroidia;o__Bacteroidales;f__Muribaculaceae;g__Homeothermus;s__	96.53	0.81	ANI/Placement	topological placement and ANI have congruent species assignments
461	d__Bacteria;p__Firmicutes_A;c__Clostridia;o__Oscillospirales;f__Oscillospiraceae;g__Oscillibacter;s__	None	None	None	None	None	None	None	None	taxonomic classification fully defined by topology	None	None
463	d__Bacteria;p__Verrucomicrobiota;c__Verrucomicrobiae;o__Verrucomicrobiales;f__Akkermansiaceae;g__Akkermansia;s__Akkermansia sp1	GCF_001578645.1	d__Bacteria;p__Verrucomicrobiota;c__Verrucomicrobiae;o__Verrucomicrobiales;f__Akkermansiaceae;g__Akkermansia;s__Akkermansia sp1	96.63	0.92	GCF_001578645.1	d__Bacteria;p__Verrucomicrobiota;c__Verrucomicrobiae;o__Verrucomicrobiales;f__Akkermansiaceae;g__Akkermansia;s__Akkermansia sp1	96.63	0.92	ANI/Placement	topological placement and ANI have congruent species assignments
465	d__Bacteria;p__Firmicutes_A;c__Clostridia;o__TANB77;f__CAG-508;g__UBA7001;s__	None	None	None	None	None	None	None	None	taxonomic novelty determined using RED	None	None
469	d__Bacteria;p__Firmicutes_A;c__Clostridia;o__Oscillospirales;f__Oscillospiraceae;g__;s__	None	None	None	None	None	None	None	None	taxonomic classification fully defined by topology	None	None
477	d__Bacteria;p__Firmicutes_A;c__Clostridia;o__Lachnospirales;f__Lachnospiraceae;g__Hungatella_A;s__	None	None	None	None	None	None	None	None	taxonomic classification fully defined by topology	None	None
478	d__Bacteria;p__Firmicutes_A;c__Clostridia;o__Lachnospirales;f__Lachnospiraceae;g__Dorea;s__	None	None	None	None	None	None	None	None	taxonomic classification fully defined by topology	None	None
48	d__Bacteria;p__Firmicutes_A;c__Clostridia;o__Lachnospirales;f__Lachnospiraceae;g__28-4;s__	None	None	None	None	None	None	None	None	taxonomic classification fully defined by topology	None	None
480	d__Bacteria;p__Firmicutes_A;c__Clostridia;o__Lachnospirales;f__Lachnospiraceae;g__UBA3282;s__	None	None	None	None	None	None	None	None	taxonomic classification fully defined by topology	None	None
484	d__Bacteria;p__Firmicutes_A;c__Clostridia;o__Lachnospirales;f__Lachnospiraceae;g__14-2;s__	None	None	None	None	None	None	None	None	taxonomic classification fully defined by topology	None	None
485	d__Bacteria;p__Firmicutes_A;c__Clostridia;o__Oscillospirales;f__Oscillospiraceae;g__;s__	None	None	None	None	None	None	None	None	taxonomic classification fully defined by topology	None	None
489	d__Bacteria;p__Firmicutes_A;c__Clostridia;o__Oscillospirales;f__Oscillospiraceae;g__;s__	None	None	None	None	None	None	None	None	taxonomic novelty determined using RED	None	None
493	d__Bacteria;p__Bacteroidota;c__Bacteroidia;o__Bacteroidales;f__Bacteroidaceae;g__Bacteroides;s__Bacteroides caecimuris	GCF_001688725.2	d__Bacteria;p__Bacteroidota;c__Bacteroidia;o__Bacteroidales;f__Bacteroidaceae;g__Bacteroides;s__Bacteroides caecimuris	98.61	0.87	GCF_001688725.2	d__Bacteria;p__Bacteroidota;c__Bacteroidia;o__Bacteroidales;f__Bacteroidaceae;g__Bacteroides;s__Bacteroides caecimuris	98.61	0.87	ANI/Placement	topological placement and ANI have congruent species assignments
5	d__Bacteria;p__Firmicutes_A;c__Clostridia;o__TANB77;f__;g__;s__	None	None	None	None	None	None	None	None	taxonomic novelty determined using RED	None	None
503	d__Bacteria;p__Firmicutes;c__Bacilli;o__RF39;f__UBA660;g__CAG-776;s__	None	None	None	None	None	None	None	None	taxonomic novelty determined using RED	None	None
506	d__Bacteria;p__Firmicutes_A;c__Clostridia;o__Oscillospirales;f__Oscillospiraceae;g__;s__	None	None	None	None	None	None	None	None	taxonomic classification fully defined by topology	None	None
507	d__Bacteria;p__Firmicutes_A;c__Clostridia;o__Lachnospirales;f__Lachnospiraceae;g__;s__	None	None	None	None	None	None	None	None	taxonomic novelty determined using RED	None	None
512	d__Bacteria;p__Firmicutes_A;c__Clostridia;o__Lachnospirales;f__Lachnospiraceae;g__Dorea;s__	None	None	None	None	None	None	None	None	taxonomic classification fully defined by topology	None	None
515	d__Bacteria;p__Firmicutes_A;c__Clostridia;o__Oscillospirales;f__Oscillospiraceae;g__;s__	None	None	None	None	None	None	None	None	taxonomic classification fully defined by topology	None	None
518	d__Bacteria;p__Firmicutes_A;c__Clostridia;o__Lachnospirales;f__Lachnospiraceae;g__14-2;s__	None	None	None	None	None	None	None	None	taxonomic classification fully defined by topology	None	None
524	d__Bacteria;p__Firmicutes_A;c__Clostridia;o__Oscillospirales;f__Oscillospiraceae;g__Oscillibacter;s__	None	None	None	None	None	None	None	None	taxonomic classification fully defined by topology	None	None
531	d__Bacteria;p__Firmicutes_A;c__Clostridia;o__Lachnospirales;f__Lachnospiraceae;g__Ruminococcus_B;s__	None	None	None	None	None	None	None	None	taxonomic classification fully defined by topology	None	None
534	d__Bacteria;p__Firmicutes_A;c__Clostridia;o__Lachnospirales;f__Lachnospiraceae;g__CAG-65;s__	None	None	None	None	None	None	None	None	taxonomic classification fully defined by topology	None	None
538	d__Bacteria;p__Firmicutes_A;c__Clostridia;o__Lachnospirales;f__Lachnospiraceae;g__;s__	None	None	None	None	None	None	None	None	taxonomic novelty determined using RED	None	None
539	d__Bacteria;p__Firmicutes_A;c__Clostridia;o__Lachnospirales;f__Lachnospiraceae;g__Tyzzerella;s__	None	None	None	None	None	None	None	None	taxonomic classification fully defined by topology	None	None
54	d__Bacteria;p__Firmicutes_A;c__Clostridia;o__4C28d-15;f__UBA1242;g__;s__	None	None	None	None	None	None	None	None	taxonomic novelty determined using RED	None	None
540	d__Bacteria;p__Firmicutes_A;c__Clostridia;o__Lachnospirales;f__Lachnospiraceae;g__;s__	None	None	None	None	None	None	None	None	taxonomic novelty determined using RED	None	None
541	d__Bacteria;p__Firmicutes_A;c__Clostridia;o__Lachnospirales;f__Lachnospiraceae;g__14-2;s__	None	None	None	None	None	None	None	None	taxonomic classification fully defined by topology	None	None
543	d__Bacteria;p__Firmicutes_A;c__Clostridia;o__Lachnospirales;f__Lachnospiraceae;g__;s__	None	None	None	None	None	None	None	None	taxonomic novelty determined using RED	None	None
544	d__Bacteria;p__Firmicutes_A;c__Clostridia;o__Lachnospirales;f__Lachnospiraceae;g__Dorea;s__	None	None	None	None	None	None	None	None	taxonomic classification fully defined by topology	None	None
546	d__Bacteria;p__Firmicutes_A;c__Clostridia;o__Oscillospirales;f__Oscillospiraceae;g__;s__	None	None	None	None	None	None	None	None	taxonomic novelty determined using RED	None	None
556	d__Bacteria;p__Firmicutes_A;c__Clostridia;o__Oscillospirales;f__Oscillospiraceae;g__Clostridium_AJ;s__	None	None	None	None	None	None	None	None	taxonomic classification fully defined by topology	None	None
557	d__Bacteria;p__Firmicutes_A;c__Clostridia;o__Oscillospirales;f__Oscillospiraceae;g__Clostridium_AJ;s__	None	None	None	None	None	None	None	None	taxonomic classification fully defined by topology	None	None
562	d__Bacteria;p__Firmicutes_A;c__Clostridia;o__4C28d-15;f__CAG-727;g__;s__	None	None	None	None	None	None	None	None	taxonomic novelty determined using RED	None	None
563	d__Bacteria;p__Firmicutes_A;c__Clostridia;o__Lachnospirales;f__Lachnospiraceae;g__UBA3282;s__	None	None	None	None	None	None	None	None	taxonomic classification fully defined by topology	None	None
566	d__Bacteria;p__Actinobacteriota;c__Coriobacteriia;o__Coriobacteriales;f__Eggerthellaceae;g__Enterorhabdus;s__	None	None	None	None	None	None	None	None	taxonomic classification fully defined by topology	None	None
570	d__Bacteria;p__Firmicutes_A;c__Clostridia;o__Oscillospirales;f__DTU089;g__Acutalibacter;s__	None	None	None	None	None	None	None	None	taxonomic novelty determined using RED	None	None
571	d__Bacteria;p__Firmicutes_A;c__Clostridia;o__Oscillospirales;f__Oscillospiraceae;g__UBA9475;s__	None	None	None	None	None	None	None	None	taxonomic novelty determined using RED	None	None
579	d__Bacteria;p__Firmicutes_A;c__Clostridia;o__Oscillospirales;f__Oscillospiraceae;g__Flavonifractor;s__	None	None	None	None	None	None	None	None	taxonomic classification fully defined by topology	None	None
589	d__Bacteria;p__Firmicutes_A;c__Clostridia;o__Oscillospirales;f__Oscillospiraceae;g__Oscillibacter;s__	None	None	None	None	None	None	None	None	taxonomic classification fully defined by topology	None	None
596	d__Bacteria;p__Firmicutes_A;c__Clostridia;o__Lachnospirales;f__Lachnospiraceae;g__CAG-65;s__	None	None	None	None	None	None	None	None	taxonomic classification fully defined by topology	None	None
597	d__Bacteria;p__Firmicutes_A;c__Clostridia;o__Oscillospirales;f__DTU089;g__Acutalibacter;s__	None	None	None	None	None	None	None	None	taxonomic novelty determined using RED	None	None
599	d__Bacteria;p__Firmicutes_A;c__Clostridia;o__Oscillospirales;f__Oscillospiraceae;g__Oscillibacter;s__	None	None	None	None	None	None	None	None	taxonomic classification fully defined by topology	None	None
6	d__Bacteria;p__Firmicutes_A;c__Clostridia;o__Lachnospirales;f__;g__;s__	None	None	None	None	None	None	None	None	taxonomic novelty determined using RED	None	None
60	d__Bacteria;p__Firmicutes_A;c__Clostridia;o__TANB77;f__CAG-508;g__CAG-269;s__	None	None	None	None	None	None	None	None	taxonomic classification fully defined by topology	None	None
600	d__Bacteria;p__Bacteroidota;c__Bacteroidia;o__Bacteroidales;f__Bacteroidaceae;g__Bacteroides_B;s__Bacteroides_B dorei	GCA_000738065.1	d__Bacteria;p__Bacteroidota;c__Bacteroidia;o__Bacteroidales;f__Bacteroidaceae;g__Bacteroides_B;s__Bacteroides_B dorei	97.83	0.58	GCA_000738065.1	d__Bacteria;p__Bacteroidota;c__Bacteroidia;o__Bacteroidales;f__Bacteroidaceae;g__Bacteroides_B;s__Bacteroides_B dorei	97.83	0.58	ANI/Placement	topological placement and ANI have congruent species assignments
605	d__Bacteria;p__Firmicutes_A;c__Clostridia;o__Oscillospirales;f__Oscillospiraceae;g__;s__	None	None	None	None	None	None	None	None	taxonomic novelty determined using RED	None	None
606	d__Bacteria;p__Firmicutes_A;c__Clostridia;o__Lachnospirales;f__Lachnospiraceae;g__;s__	None	None	None	None	None	None	None	None	taxonomic novelty determined using RED	None	None
607	d__Bacteria;p__Firmicutes_A;c__Clostridia;o__Lachnospirales;f__Lachnospiraceae;g__CAG-65;s__	None	None	None	None	None	None	None	None	taxonomic classification fully defined by topology	None	None
608	d__Bacteria;p__Bacteroidota;c__Bacteroidia;o__Bacteroidales;f__Bacteroidaceae;g__Prevotella;s__Prevotella sp32	GCA_002298815.1	d__Bacteria;p__Bacteroidota;c__Bacteroidia;o__Bacteroidales;f__Bacteroidaceae;g__Prevotella;s__Prevotella sp32	99.14	0.68	GCA_002298815.1	d__Bacteria;p__Bacteroidota;c__Bacteroidia;o__Bacteroidales;f__Bacteroidaceae;g__Prevotella;s__Prevotella sp32	99.14	0.68	ANI/Placement	topological placement and ANI have congruent species assignments
611	d__Bacteria;p__Firmicutes_A;c__Clostridia;o__TANB77;f__CAG-508;g__UBA7001;s__	None	None	None	None	None	None	None	None	taxonomic novelty determined using RED	None	None
614	d__Bacteria;p__Firmicutes_A;c__Clostridia;o__Oscillospirales;f__Oscillospiraceae;g__;s__	None	None	None	None	None	None	None	None	taxonomic classification fully defined by topology	None	None
615	d__Bacteria;p__Firmicutes_A;c__Clostridia;o__Oscillospirales;f__Oscillospiraceae;g__Oscillibacter;s__	None	None	None	None	None	None	None	None	taxonomic classification fully defined by topology	None	None
617	d__Bacteria;p__Firmicutes_A;c__Clostridia;o__Oscillospirales;f__Oscillospiraceae;g__Oscillibacter;s__	None	None	None	None	None	None	None	None	taxonomic classification fully defined by topology	None	None
618	d__Bacteria;p__Firmicutes_A;c__Clostridia;o__Oscillospirales;f__Oscillospiraceae;g__;s__	None	None	None	None	None	None	None	None	taxonomic classification fully defined by topology	None	None
619	d__Bacteria;p__Firmicutes_A;c__Clostridia;o__Lachnospirales;f__Lachnospiraceae;g__Ruminococcus_B;s__	None	None	None	None	None	None	None	None	taxonomic classification fully defined by topology	None	None
624	d__Bacteria;p__Firmicutes_A;c__Clostridia;o__Oscillospirales;f__Oscillospiraceae;g__Oscillibacter;s__GCF_000403435.2	GCF_000403435.2	d__Bacteria;p__Firmicutes_A;c__Clostridia;o__Oscillospirales;f__Oscillospiraceae;g__Oscillibacter;s__	99.28	0.96	GCF_000403435.2	d__Bacteria;p__Firmicutes_A;c__Clostridia;o__Oscillospirales;f__Oscillospiraceae;g__Oscillibacter;s__	99.28	0.96	ANI/Placement	topological placement and ANI have congruent species assignments
625	d__Bacteria;p__Firmicutes_A;c__Clostridia;o__Lachnospirales;f__Lachnospiraceae;g__;s__	None	None	None	None	None	None	None	None	taxonomic novelty determined using RED	None	None
626	d__Bacteria;p__Firmicutes_A;c__Clostridia;o__Lachnospirales;f__Lachnospiraceae;g__;s__	None	None	None	None	None	None	None	None	taxonomic classification fully defined by topology	None	None
627	d__Bacteria;p__Firmicutes_A;c__Clostridia;o__Lachnospirales;f__Lachnospiraceae;g__CAG-65;s__	None	None	None	None	None	None	None	None	taxonomic classification fully defined by topology	None	None
632	d__Bacteria;p__Firmicutes_A;c__Clostridia;o__Lachnospirales;f__Lachnospiraceae;g__Eubacterium_J;s__	None	None	None	None	None	None	None	None	taxonomic novelty determined using RED	None	None
634	d__Bacteria;p__Firmicutes_A;c__Clostridia;o__Lachnospirales;f__Lachnospiraceae;g__CAG-65;s__	None	None	None	None	None	None	None	None	taxonomic classification fully defined by topology	None	None
635	d__Bacteria;p__Firmicutes_A;c__Clostridia;o__Oscillospirales;f__Oscillospiraceae;g__Oscillibacter;s__	None	None	None	None	None	None	None	None	taxonomic classification fully defined by topology	None	None
638	d__Bacteria;p__Firmicutes_A;c__Clostridia;o__Oscillospirales;f__Ruminococcaceae;g__Anaerotruncus;s__	None	None	None	None	None	None	None	None	taxonomic classification fully defined by topology	None	None
639	d__Bacteria;p__Firmicutes_A;c__Clostridia;o__Oscillospirales;f__Butyricicoccaceae;g__;s__	None	None	None	None	None	None	None	None	taxonomic classification fully defined by topology	None	None
641	d__Bacteria;p__Firmicutes_A;c__Clostridia;o__Oscillospirales;f__Oscillospiraceae;g__;s__	None	None	None	None	None	None	None	None	taxonomic novelty determined using RED	None	None
642	d__Bacteria;p__Firmicutes_A;c__Clostridia;o__Oscillospirales;f__Oscillospiraceae;g__Oscillibacter;s__	None	None	None	None	None	None	None	None	taxonomic classification fully defined by topology	None	None
643	d__Bacteria;p__Firmicutes_A;c__Clostridia;o__Oscillospirales;f__Oscillospiraceae;g__;s__	None	None	None	None	None	None	None	None	taxonomic novelty determined using RED	None	None
645	d__Bacteria;p__Firmicutes_A;c__Clostridia;o__Oscillospirales;f__Oscillospiraceae;g__;s__	None	None	None	None	None	None	None	None	taxonomic classification fully defined by topology	None	None
647	d__Bacteria;p__Firmicutes_A;c__Clostridia;o__Lachnospirales;f__Lachnospiraceae;g__;s__	None	None	None	None	None	None	None	None	taxonomic classification fully defined by topology	None	None
651	d__Bacteria;p__Firmicutes_A;c__Clostridia;o__Lachnospirales;f__Lachnospiraceae;g__UBA3282;s__	None	None	None	None	None	None	None	None	taxonomic classification fully defined by topology	None	None
652	d__Bacteria;p__Firmicutes_A;c__Clostridia;o__Oscillospirales;f__Oscillospiraceae;g__;s__	None	None	None	None	None	None	None	None	taxonomic classification fully defined by topology	None	None
653	d__Bacteria;p__Firmicutes_A;c__Clostridia;o__Oscillospirales;f__Oscillospiraceae;g__UBA9475;s__	None	None	None	None	None	None	None	None	taxonomic novelty determined using RED	None	None
655	d__Bacteria;p__Firmicutes_A;c__Clostridia;o__Oscillospirales;f__Oscillospiraceae;g__UBA9475;s__	None	None	None	None	None	None	None	None	taxonomic novelty determined using RED	None	None
656	d__Bacteria;p__Firmicutes_A;c__Clostridia;o__Oscillospirales;f__Oscillospiraceae;g__Marseille-P3106;s__	None	None	None	None	None	None	None	None	taxonomic novelty determined using RED	None	None
657	d__Bacteria;p__Bacteroidota;c__Bacteroidia;o__Bacteroidales;f__Rikenellaceae;g__Alistipes;s__	None	None	None	None	None	None	None	None	taxonomic classification fully defined by topology	None	None
664	d__Bacteria;p__Bacteroidota;c__Bacteroidia;o__Bacteroidales;f__Muribaculaceae;g__CAG-873;s__	None	None	None	None	None	None	None	None	taxonomic classification fully defined by topology	None	None
665	d__Bacteria;p__Firmicutes_A;c__Clostridia;o__Oscillospirales;f__Oscillospiraceae;g__;s__	None	None	None	None	None	None	None	None	taxonomic classification fully defined by topology	None	None
667	d__Bacteria;p__Firmicutes_A;c__Clostridia;o__TANB77;f__CAG-508;g__UBA7001;s__	None	None	None	None	None	None	None	None	taxonomic novelty determined using RED	None	None
668	d__Bacteria;p__Deferribacterota;c__Deferribacteres;o__Deferribacterales;f__Mucispirillaceae;g__Mucispirillum;s__	None	None	None	None	None	None	None	None	taxonomic novelty determined using RED	None	None
669	d__Bacteria;p__Firmicutes_A;c__Clostridia;o__Lachnospirales;f__Lachnospiraceae;g__COE1;s__	None	None	None	None	None	None	None	None	taxonomic classification fully defined by topology	None	None
670	d__Bacteria;p__Firmicutes_A;c__Clostridia;o__Oscillospirales;f__Oscillospiraceae;g__;s__	None	None	None	None	None	None	None	None	taxonomic classification fully defined by topology	None	None
675	d__Bacteria;p__Bacteroidota;c__Bacteroidia;o__Bacteroidales;f__Muribaculaceae;g__CAG-1031;s__GCA_001689535.1	GCA_001689535.1	d__Bacteria;p__Bacteroidota;c__Bacteroidia;o__Bacteroidales;f__Muribaculaceae;g__CAG-1031;s__	98.71	0.87	GCA_001689535.1	d__Bacteria;p__Bacteroidota;c__Bacteroidia;o__Bacteroidales;f__Muribaculaceae;g__CAG-1031;s__	98.71	0.87	ANI/Placement	topological placement and ANI have congruent species assignments
676	d__Bacteria;p__Firmicutes_A;c__Clostridia;o__Oscillospirales;f__Oscillospiraceae;g__Clostridium_AJ;s__	None	None	None	None	None	None	None	None	taxonomic classification fully defined by topology	None	None
677	d__Bacteria;p__Firmicutes_A;c__Clostridia;o__Lachnospirales;f__Lachnospiraceae;g__Eubacterium_G;s__	None	None	None	None	None	None	None	None	taxonomic classification fully defined by topology	None	None
678	d__Bacteria;p__Actinobacteriota;c__Coriobacteriia;o__Coriobacteriales;f__Eggerthellaceae;g__;s__	None	None	None	None	None	None	None	None	taxonomic classification fully defined by topology	None	None
679	d__Bacteria;p__Firmicutes_A;c__Clostridia;o__Oscillospirales;f__Oscillospiraceae;g__Clostridium_AJ;s__	None	None	None	None	None	None	None	None	taxonomic classification fully defined by topology	None	None
680	d__Bacteria;p__Firmicutes;c__Bacilli;o__Erysipelotrichales;f__Erysipelatoclostridiaceae;g__;s__	None	None	None	None	None	None	None	None	taxonomic classification fully defined by topology	None	None
682	d__Bacteria;p__Firmicutes;c__Bacilli;o__RF39;f__UBA660;g__;s__	None	None	None	None	None	None	None	None	taxonomic novelty determined using RED	None	None
687	d__Bacteria;p__Firmicutes_A;c__Clostridia;o__Oscillospirales;f__DTU089;g__Acutalibacter;s__	None	None	None	None	None	None	None	None	taxonomic novelty determined using RED	None	None
689	d__Bacteria;p__Bacteroidota;c__Bacteroidia;o__Bacteroidales;f__Muribaculaceae;g__CAG-873;s__	None	None	None	None	None	None	None	None	taxonomic classification fully defined by topology	None	None
691	d__Bacteria;p__Firmicutes_A;c__Clostridia;o__Oscillospirales;f__Ruminococcaceae;g__UBA1762;s__	None	None	None	None	None	None	None	None	taxonomic novelty determined using RED	None	None
695	d__Bacteria;p__Actinobacteriota;c__Coriobacteriia;o__Coriobacteriales;f__Eggerthellaceae;g__;s__	None	None	None	None	None	None	None	None	taxonomic classification fully defined by topology	None	None
696	d__Bacteria;p__Fusobacteriota;c__;o__;f__;g__;s__	None	None	None	None	None	None	None	None	taxonomic novelty determined using RED	None	None
698	d__Bacteria;p__Firmicutes_A;c__Clostridia;o__Oscillospirales;f__Oscillospiraceae;g__Oscillibacter;s__	None	None	None	None	None	None	None	None	taxonomic classification fully defined by topology	None	None
7	d__Archaea;p__Asgardarchaeota;c__Heimdallarchaeia;o__;f__;g__;s__	None	None	None	None	None	None	None	None	taxonomic novelty determined using RED	None	None
701	d__Bacteria;p__Firmicutes_A;c__Clostridia;o__Oscillospirales;f__Oscillospiraceae;g__Clostridium_AJ;s__	None	None	None	None	None	None	None	None	taxonomic classification fully defined by topology	None	None
702	d__Bacteria;p__Desulfobacterota;c__Desulfovibrionia;o__Desulfovibrionales;f__Desulfovibrionaceae;g__Desulfovibrio;s__	None	None	None	None	None	None	None	None	taxonomic classification fully defined by topology	None	None
703	d__Bacteria;p__Firmicutes_A;c__Clostridia;o__TANB77;f__CAG-508;g__UBA7001;s__	None	None	None	None	None	None	None	None	taxonomic novelty determined using RED	None	None
704	d__Bacteria;p__Firmicutes_A;c__Clostridia;o__Lachnospirales;f__Lachnospiraceae;g__;s__	None	None	None	None	None	None	None	None	taxonomic classification fully defined by topology	None	None
709	d__Bacteria;p__Bacteroidota;c__Bacteroidia;o__Bacteroidales;f__Muribaculaceae;g__CAG-1031;s__GCA_001689585.1	GCA_001689585.1	d__Bacteria;p__Bacteroidota;c__Bacteroidia;o__Bacteroidales;f__Muribaculaceae;g__CAG-1031;s__	99.11	0.84	GCA_001689585.1	d__Bacteria;p__Bacteroidota;c__Bacteroidia;o__Bacteroidales;f__Muribaculaceae;g__CAG-1031;s__	99.11	0.84	ANI/Placement	topological placement and ANI have congruent species assignments
710	d__Bacteria;p__Firmicutes_A;c__Clostridia;o__Oscillospirales;f__Oscillospiraceae;g__Marseille-P3106;s__	None	None	None	None	None	None	None	None	taxonomic novelty determined using RED	None	None
711	d__Bacteria;p__Firmicutes_A;c__Clostridia;o__Oscillospirales;f__Oscillospiraceae;g__CAG-103;s__	None	None	None	None	None	None	None	None	taxonomic novelty determined using RED	None	None
712	d__Bacteria;p__Firmicutes_A;c__Clostridia;o__4C28d-15;f__CAG-917;g__;s__	None	None	None	None	None	None	None	None	taxonomic novelty determined using RED	None	None
713	d__Bacteria;p__Firmicutes_A;c__Clostridia;o__Oscillospirales;f__Oscillospiraceae;g__;s__	None	None	None	None	None	None	None	None	taxonomic classification fully defined by topology	None	None
714	d__Bacteria;p__Bacteroidota;c__Bacteroidia;o__Bacteroidales;f__Muribaculaceae;g__CAG-873;s__	None	None	None	None	None	None	None	None	taxonomic classification fully defined by topology	None	None
717	d__Bacteria;p__Firmicutes_A;c__Clostridia;o__Lachnospirales;f__Lachnospiraceae;g__Dorea;s__	None	None	None	None	None	None	None	None	taxonomic classification fully defined by topology	None	None
721	d__Bacteria;p__Bacteroidota;c__Bacteroidia;o__Bacteroidales;f__Bacteroidaceae;g__Bacteroides;s__GCA_002491635.1	GCA_002491635.1	d__Bacteria;p__Bacteroidota;c__Bacteroidia;o__Bacteroidales;f__Bacteroidaceae;g__Bacteroides;s__	98.14	0.81	GCA_002491635.1	d__Bacteria;p__Bacteroidota;c__Bacteroidia;o__Bacteroidales;f__Bacteroidaceae;g__Bacteroides;s__	98.14	0.81	ANI/Placement	topological placement and ANI have congruent species assignments
722	d__Bacteria;p__Firmicutes_A;c__Clostridia;o__Lachnospirales;f__Lachnospiraceae;g__;s__	None	None	None	None	None	None	None	None	taxonomic novelty determined using RED	None	None
723	d__Bacteria;p__Firmicutes_A;c__Clostridia;o__TANB77;f__CAG-508;g__;s__	None	None	None	None	None	None	None	None	taxonomic classification fully defined by topology	None	None
727	d__Bacteria;p__Firmicutes_A;c__Clostridia;o__4C28d-15;f__;g__;s__	None	None	None	None	None	None	None	None	taxonomic classification fully defined by topology	None	None
728	d__Bacteria;p__Firmicutes_A;c__Clostridia;o__Lachnospirales;f__Lachnospiraceae;g__;s__	None	None	None	None	None	None	None	None	taxonomic novelty determined using RED	None	None
731	d__Bacteria;p__Firmicutes_A;c__Clostridia;o__Oscillospirales;f__Oscillospiraceae;g__Clostridium_AJ;s__	None	None	None	None	None	None	None	None	taxonomic classification fully defined by topology	None	None
733	d__Bacteria;p__Bacteroidota;c__Bacteroidia;o__Bacteroidales;f__Muribaculaceae;g__CAG-1031;s__	None	None	None	None	None	None	None	None	taxonomic classification fully defined by topology	None	None
737	d__Bacteria;p__Firmicutes_A;c__Clostridia;o__Oscillospirales;f__Oscillospiraceae;g__Clostridium_AJ;s__	None	None	None	None	None	None	None	None	taxonomic classification fully defined by topology	None	None
739	d__Bacteria;p__Firmicutes_A;c__Clostridia;o__Oscillospirales;f__Oscillospiraceae;g__;s__	None	None	None	None	None	None	None	None	taxonomic novelty determined using RED	None	None
741	d__Bacteria;p__Firmicutes_A;c__Clostridia;o__Lachnospirales;f__Lachnospiraceae;g__Dorea;s__	None	None	None	None	None	None	None	None	taxonomic classification fully defined by topology	None	None
743	d__Bacteria;p__Firmicutes_A;c__Clostridia;o__Oscillospirales;f__Oscillospiraceae;g__Oscillibacter;s__	None	None	None	None	None	None	None	None	taxonomic classification fully defined by topology	None	None
744	d__Bacteria;p__Firmicutes_A;c__Clostridia;o__Oscillospirales;f__Oscillospiraceae;g__;s__	None	None	None	None	None	None	None	None	taxonomic novelty determined using RED	None	None
753	d__Bacteria;p__Firmicutes_A;c__Clostridia;o__Oscillospirales;f__Oscillospiraceae;g__Clostridium_AJ;s__	None	None	None	None	None	None	None	None	taxonomic classification fully defined by topology	None	None
759	d__Bacteria;p__Bacteroidota;c__Bacteroidia;o__Bacteroidales;f__Muribaculaceae;g__CAG-873;s__	None	None	None	None	None	None	None	None	taxonomic classification fully defined by topology	None	None
762	d__Bacteria;p__Desulfobacterota;c__Desulfovibrionia;o__Desulfovibrionales;f__Desulfovibrionaceae;g__Mailhella;s__	None	None	None	None	None	None	None	None	taxonomic classification fully defined by topology	None	None
763	d__Bacteria;p__Firmicutes_A;c__Clostridia;o__Lachnospirales;f__Lachnospiraceae;g__Lachnospira;s__	None	None	None	None	None	None	None	None	taxonomic classification fully defined by topology	None	None
766	d__Bacteria;p__Bacteroidota;c__Bacteroidia;o__Bacteroidales;f__UBA932;g__RC9;s__GCA_002298075.1	GCA_002298075.1	d__Bacteria;p__Bacteroidota;c__Bacteroidia;o__Bacteroidales;f__UBA932;g__RC9;s__	95.12	0.73	GCA_002298075.1	d__Bacteria;p__Bacteroidota;c__Bacteroidia;o__Bacteroidales;f__UBA932;g__RC9;s__	95.12	0.73	ANI/Placement	topological placement and ANI have congruent species assignments
770	d__Bacteria;p__Firmicutes_A;c__Clostridia;o__TANB77;f__CAG-508;g__;s__	None	None	None	None	None	None	None	None	taxonomic classification fully defined by topology	None	None
773	d__Bacteria;p__Firmicutes_A;c__Clostridia;o__Oscillospirales;f__Oscillospiraceae;g__Marseille-P3106;s__	None	None	None	None	None	None	None	None	taxonomic novelty determined using RED	None	None
774	d__Bacteria;p__Firmicutes_A;c__Clostridia;o__Oscillospirales;f__Oscillospiraceae;g__Clostridium_AJ;s__	None	None	None	None	None	None	None	None	taxonomic classification fully defined by topology	None	None
775	d__Bacteria;p__Firmicutes_A;c__Clostridia;o__Oscillospirales;f__Oscillospiraceae;g__Clostridium_AJ;s__	None	None	None	None	None	None	None	None	taxonomic classification fully defined by topology	None	None
776	d__Bacteria;p__Firmicutes_A;c__Clostridia;o__Oscillospirales;f__Oscillospiraceae;g__Clostridium_AJ;s__	None	None	None	None	None	None	None	None	taxonomic classification fully defined by topology	None	None
778	d__Bacteria;p__Firmicutes_A;c__Clostridia;o__Oscillospirales;f__Oscillospiraceae;g__;s__	None	None	None	None	None	None	None	None	taxonomic novelty determined using RED	None	None
779	d__Bacteria;p__Firmicutes_A;c__Clostridia;o__Oscillospirales;f__Oscillospiraceae;g__Oscillibacter;s__	None	None	None	None	None	None	None	None	taxonomic classification fully defined by topology	None	None
782	d__Bacteria;p__Firmicutes_A;c__Clostridia;o__TANB77;f__CAG-508;g__;s__	None	None	None	None	None	None	None	None	taxonomic novelty determined using RED	None	None
783	d__Bacteria;p__Firmicutes_A;c__Clostridia;o__Oscillospirales;f__Oscillospiraceae;g__Clostridium_AJ;s__	None	None	None	None	None	None	None	None	taxonomic classification fully defined by topology	None	None
786	d__Bacteria;p__Bacteroidota;c__Bacteroidia;o__Bacteroidales;f__Bacteroidaceae;g__Prevotellamassilia;s__	None	None	None	None	None	None	None	None	taxonomic novelty determined using RED	None	None
787	d__Bacteria;p__Proteobacteria;c__Alphaproteobacteria;o__RF32;f__Rs-D84;g__Rs-D84;s__	None	None	None	None	None	None	None	None	taxonomic classification fully defined by topology	None	None
789	d__Bacteria;p__Bacteroidota;c__Bacteroidia;o__Bacteroidales;f__Muribaculaceae;g__Muribaculum;s__Muribaculum intestinale	GCF_002201515.1	d__Bacteria;p__Bacteroidota;c__Bacteroidia;o__Bacteroidales;f__Muribaculaceae;g__Muribaculum;s__Muribaculum intestinale	99.57	0.98	GCF_002201515.1	d__Bacteria;p__Bacteroidota;c__Bacteroidia;o__Bacteroidales;f__Muribaculaceae;g__Muribaculum;s__Muribaculum intestinale	99.57	0.98	ANI/Placement	topological placement and ANI have congruent species assignments
79	d__Bacteria;p__Firmicutes_A;c__Clostridia;o__Lachnospirales;f__Lachnospiraceae;g__UBA3282;s__	None	None	None	None	None	None	None	None	taxonomic classification fully defined by topology	None	None
792	d__Bacteria;p__Firmicutes_A;c__Clostridia;o__TANB77;f__CAG-508;g__UBA7001;s__	None	None	None	None	None	None	None	None	taxonomic novelty determined using RED	None	None
794	d__Bacteria;p__Firmicutes_A;c__Clostridia;o__Lachnospirales;f__Lachnospiraceae;g__UBA9775;s__	None	None	None	None	None	None	None	None	taxonomic novelty determined using RED	None	None
795	d__Bacteria;p__Firmicutes_A;c__Clostridia;o__Oscillospirales;f__Oscillospiraceae;g__Oscillibacter;s__	None	None	None	None	None	None	None	None	taxonomic classification fully defined by topology	None	None
798	d__Bacteria;p__Actinobacteriota;c__Coriobacteriia;o__Coriobacteriales;f__Eggerthellaceae;g__;s__	None	None	None	None	None	None	None	None	taxonomic classification fully defined by topology	None	None
8	d__Bacteria;p__Firmicutes_A;c__Clostridia;o__Oscillospirales;f__Oscillospiraceae;g__;s__	None	None	None	None	None	None	None	None	taxonomic classification fully defined by topology	None	None
801	d__Bacteria;p__Proteobacteria;c__Gammaproteobacteria;o__Enterobacterales;f__Enterobacteriaceae;g__Citrobacter;s__	GCF_002042885.1	d__Bacteria;p__Proteobacteria;c__Gammaproteobacteria;o__Enterobacterales;f__Enterobacteriaceae;g__Citrobacter;s__Citrobacter portucalensis	96.06	0.29	N/A	N/A	N/A	N/A	ANI/Placement	topological placement and ANI have incongruent species assignments	GCF_001022155.1, s__Citrobacter freundii, 95.77, 0.34; GCF_001281005.1, s__Citrobacter freundii_C, 95.34, 0.33; GCF_002042945.1, s__, 95.22, 0.29
803	d__Bacteria;p__Firmicutes_A;c__Clostridia;o__Lachnospirales;f__Lachnospiraceae;g__CAG-65;s__	None	None	None	None	None	None	None	None	taxonomic classification fully defined by topology	None	None
806	d__Bacteria;p__Firmicutes_A;c__Clostridia;o__Lachnospirales;f__Lachnospiraceae;g__;s__	None	None	None	None	None	None	None	None	taxonomic classification fully defined by topology	None	None
807	d__Bacteria;p__Firmicutes_A;c__Clostridia;o__4C28d-15;f__CAG-727;g__UBA11940;s__	None	None	None	None	None	None	None	None	taxonomic novelty determined using RED	None	None
810	d__Bacteria;p__Firmicutes;c__Bacilli;o__Erysipelotrichales;f__Erysipelotrichaceae;g__;s__	None	None	None	None	None	None	None	None	taxonomic novelty determined using RED	None	None
813	d__Bacteria;p__Firmicutes_A;c__Clostridia;o__Oscillospirales;f__Oscillospiraceae;g__Marseille-P3106;s__	None	None	None	None	None	None	None	None	taxonomic novelty determined using RED	None	None
814	d__Bacteria;p__Firmicutes_A;c__Clostridia;o__Oscillospirales;f__Oscillospiraceae;g__;s__	None	None	None	None	None	None	None	None	taxonomic novelty determined using RED	None	None
815	d__Bacteria;p__Firmicutes_A;c__Clostridia;o__Lachnospirales;f__Lachnospiraceae;g__;s__	None	None	None	None	None	None	None	None	taxonomic novelty determined using RED	None	None
817	d__Bacteria;p__Actinobacteriota;c__Coriobacteriia;o__Coriobacteriales;f__Eggerthellaceae;g__;s__	None	None	None	None	None	None	None	None	taxonomic classification fully defined by topology	None	None
818	d__Bacteria;p__Firmicutes_A;c__Clostridia;o__Oscillospirales;f__Oscillospiraceae;g__Marseille-P3106;s__	None	None	None	None	None	None	None	None	taxonomic novelty determined using RED	None	None
820	d__Bacteria;p__Firmicutes_A;c__Clostridia;o__Lachnospirales;f__Lachnospiraceae;g__UBA3282;s__	None	None	None	None	None	None	None	None	taxonomic classification fully defined by topology	None	None
821	d__Bacteria;p__Actinobacteriota;c__Coriobacteriia;o__Coriobacteriales;f__Eggerthellaceae;g__Enterorhabdus;s__Enterorhabdus mucosicola	GCF_000422625.1	d__Bacteria;p__Actinobacteriota;c__Coriobacteriia;o__Coriobacteriales;f__Eggerthellaceae;g__Enterorhabdus;s__Enterorhabdus mucosicola	96.96	0.9	GCF_000422625.1	d__Bacteria;p__Actinobacteriota;c__Coriobacteriia;o__Coriobacteriales;f__Eggerthellaceae;g__Enterorhabdus;s__Enterorhabdus mucosicola	96.96	0.9	ANI/Placement	topological placement and ANI have congruent species assignments
825	d__Bacteria;p__Firmicutes_A;c__Clostridia;o__Oscillospirales;f__DTU089;g__;s__	None	None	None	None	None	None	None	None	taxonomic novelty determined using RED	None	None
827	d__Bacteria;p__Firmicutes_A;c__Clostridia;o__Oscillospirales;f__Oscillospiraceae;g__;s__	None	None	None	None	None	None	None	None	taxonomic novelty determined using RED	None	None
829	d__Bacteria;p__Firmicutes_A;c__Clostridia;o__Oscillospirales;f__Ruminococcaceae;g__Angelakisella;s__	None	None	None	None	None	None	None	None	taxonomic classification fully defined by topology	None	None
831	d__Bacteria;p__Firmicutes_A;c__Clostridia;o__Oscillospirales;f__Oscillospiraceae;g__Oscillibacter;s__	None	None	None	None	None	None	None	None	taxonomic classification fully defined by topology	None	None
832	d__Bacteria;p__Actinobacteriota;c__Coriobacteriia;o__Coriobacteriales;f__Eggerthellaceae;g__;s__	None	None	None	None	None	None	None	None	taxonomic classification fully defined by topology	None	None
834	d__Bacteria;p__Bacteroidota;c__Bacteroidia;o__Bacteroidales;f__Muribaculaceae;g__UBA7173;s__	None	None	None	None	None	None	None	None	taxonomic classification fully defined by topology	None	None
837	d__Bacteria;p__Firmicutes_A;c__Clostridia;o__Oscillospirales;f__DTU089;g__Acutalibacter;s__	None	None	None	None	None	None	None	None	taxonomic novelty determined using RED	None	None
839	d__Bacteria;p__Firmicutes_A;c__Clostridia;o__Oscillospirales;f__Oscillospiraceae;g__Clostridium_AJ;s__	None	None	None	None	None	None	None	None	taxonomic classification fully defined by topology	None	None
841	d__Bacteria;p__Firmicutes_A;c__Clostridia;o__Oscillospirales;f__Oscillospiraceae;g__Clostridium_AJ;s__	None	None	None	None	None	None	None	None	taxonomic classification fully defined by topology	None	None
843	d__Bacteria;p__Firmicutes_A;c__Clostridia;o__Lachnospirales;f__Lachnospiraceae;g__Roseburia;s__	None	None	None	None	None	None	None	None	taxonomic classification fully defined by topology	None	None
844	d__Bacteria;p__Firmicutes_A;c__Clostridia;o__Lachnospirales;f__Lachnospiraceae;g__;s__	None	None	None	None	None	None	None	None	taxonomic novelty determined using RED	None	None
845	d__Bacteria;p__Firmicutes_A;c__Clostridia;o__TANB77;f__CAG-508;g__CAG-269;s__	None	None	None	None	None	None	None	None	taxonomic classification fully defined by topology	None	None
846	d__Bacteria;p__Firmicutes_A;c__Clostridia;o__Lachnospirales;f__Lachnospiraceae;g__;s__	None	None	None	None	None	None	None	None	taxonomic classification fully defined by topology	None	None
851	d__Bacteria;p__Firmicutes_A;c__Clostridia;o__Oscillospirales;f__Oscillospiraceae;g__Oscillibacter;s__	None	None	None	None	None	None	None	None	taxonomic classification fully defined by topology	None	None
853	d__Bacteria;p__Firmicutes_A;c__Clostridia;o__Oscillospirales;f__Oscillospiraceae;g__Marseille-P3106;s__	None	None	None	None	None	None	None	None	taxonomic novelty determined using RED	None	None
855	d__Bacteria;p__Firmicutes_A;c__Clostridia;o__TANB77;f__CAG-508;g__CAG-269;s__	None	None	None	None	None	None	None	None	taxonomic classification fully defined by topology	None	None
856	d__Bacteria;p__Firmicutes_A;c__Clostridia;o__Lachnospirales;f__Lachnospiraceae;g__Ruminococcus_B;s__Ruminococcus_B gnavus	GCF_000169475.1	d__Bacteria;p__Firmicutes_A;c__Clostridia;o__Lachnospirales;f__Lachnospiraceae;g__Ruminococcus_B;s__Ruminococcus_B gnavus	95.7	0.29	GCF_000169475.1	d__Bacteria;p__Firmicutes_A;c__Clostridia;o__Lachnospirales;f__Lachnospiraceae;g__Ruminococcus_B;s__Ruminococcus_B gnavus	95.7	0.29	ANI/Placement	topological placement and ANI have congruent species assignments
858	d__Bacteria;p__Firmicutes_A;c__Clostridia;o__Oscillospirales;f__Ruminococcaceae;g__UBA3818;s__	None	None	None	None	None	None	None	None	taxonomic novelty determined using RED	None	None
859	d__Bacteria;p__Firmicutes_A;c__Clostridia;o__Oscillospirales;f__Oscillospiraceae;g__;s__	None	None	None	None	None	None	None	None	taxonomic novelty determined using RED	None	None
864	d__Bacteria;p__Firmicutes_B;c__Dehalobacteriia;o__UBA4068;f__;g__;s__	None	None	None	None	None	None	None	None	taxonomic novelty determined using RED	None	None
866	d__Bacteria;p__Firmicutes;c__Bacilli;o__Erysipelotrichales;f__Erysipelotrichaceae;g__;s__	None	None	None	None	None	None	None	None	taxonomic novelty determined using RED	None	None
867	d__Bacteria;p__Firmicutes_A;c__Clostridia;o__TANB77;f__CAG-508;g__;s__	None	None	None	None	None	None	None	None	taxonomic novelty determined using RED	None	None
868	d__Bacteria;p__Firmicutes_A;c__Clostridia;o__Oscillospirales;f__Oscillospiraceae;g__Marseille-P3106;s__	None	None	None	None	None	None	None	None	taxonomic novelty determined using RED	None	None
870	d__Bacteria;p__Firmicutes_A;c__Clostridia;o__TANB77;f__CAG-508;g__;s__	None	None	None	None	None	None	None	None	taxonomic novelty determined using RED	None	None
872	d__Bacteria;p__Actinobacteriota;c__Coriobacteriia;o__Coriobacteriales;f__Eggerthellaceae;g__;s__	None	None	None	None	None	None	None	None	taxonomic classification fully defined by topology	None	None
873	d__Bacteria;p__Firmicutes_A;c__Clostridia;o__Oscillospirales;f__Oscillospiraceae;g__UBA9475;s__	None	None	None	None	None	None	None	None	taxonomic novelty determined using RED	None	None
878	d__Bacteria;p__Bacteroidota;c__Bacteroidia;o__Bacteroidales;f__Bacteroidaceae;g__;s__	None	None	None	None	None	None	None	None	taxonomic classification fully defined by topology	None	None
879	d__Bacteria;p__Firmicutes_A;c__Clostridia;o__Oscillospirales;f__Oscillospiraceae;g__;s__	None	None	None	None	None	None	None	None	taxonomic novelty determined using RED	None	None
880	d__Bacteria;p__Firmicutes_A;c__Clostridia;o__Oscillospirales;f__Oscillospiraceae;g__Marseille-P3106;s__	None	None	None	None	None	None	None	None	taxonomic novelty determined using RED	None	None
881	d__Bacteria;p__Bacteroidota;c__Bacteroidia;o__Flavobacteriales;f__Weeksellaceae;g__Chryseobacterium_B;s__Chryseobacterium_B bovis	GCF_900108115.1	d__Bacteria;p__Bacteroidota;c__Bacteroidia;o__Flavobacteriales;f__Weeksellaceae;g__Chryseobacterium_B;s__Chryseobacterium_B bovis	97.92	0.87	GCF_900108115.1	d__Bacteria;p__Bacteroidota;c__Bacteroidia;o__Flavobacteriales;f__Weeksellaceae;g__Chryseobacterium_B;s__Chryseobacterium_B bovis	97.92	0.87	ANI/Placement	topological placement and ANI have congruent species assignments	UBA10733, s__, 96.83, 0.85
882	d__Bacteria;p__Firmicutes_A;c__Clostridia;o__Oscillospirales;f__Ruminococcaceae;g__Provencibacterium;s__	None	None	None	None	None	None	None	None	taxonomic novelty determined using RED	None	None
883	d__Bacteria;p__Actinobacteriota;c__Coriobacteriia;o__Coriobacteriales;f__Eggerthellaceae;g__;s__	None	None	None	None	None	None	None	None	taxonomic classification fully defined by topology	None	None
885	d__Bacteria;p__Firmicutes_A;c__Clostridia;o__TANB77;f__CAG-508;g__;s__	None	None	None	None	None	None	None	None	taxonomic novelty determined using RED	None	None
887	d__Bacteria;p__Firmicutes_A;c__Clostridia;o__TANB77;f__CAG-508;g__CAG-269;s__	None	None	None	None	None	None	None	None	taxonomic classification fully defined by topology	None	None
888	d__Bacteria;p__Firmicutes_A;c__Clostridia;o__Oscillospirales;f__Oscillospiraceae;g__Clostridium_AJ;s__	None	None	None	None	None	None	None	None	taxonomic classification fully defined by topology	None	None
889	d__Bacteria;p__Firmicutes_A;c__Clostridia;o__TANB77;f__;g__;s__	None	None	None	None	None	None	None	None	taxonomic novelty determined using RED	None	None
89	d__Bacteria;p__Firmicutes_A;c__Clostridia;o__Lachnospirales;f__Lachnospiraceae;g__COE1;s__	None	None	None	None	None	None	None	None	taxonomic classification fully defined by topology	None	None
891	d__Bacteria;p__Firmicutes_A;c__Clostridia;o__4C28d-15;f__CAG-552;g__;s__	None	None	None	None	None	None	None	None	taxonomic novelty determined using RED	None	None
894	d__Bacteria;p__Actinobacteriota;c__Coriobacteriia;o__Coriobacteriales;f__Eggerthellaceae;g__Enterorhabdus;s__	None	None	None	None	None	None	None	None	taxonomic classification fully defined by topology	None	None
896	d__Bacteria;p__Cyanobacteriota;c__Vampirovibrionia;o__Gastranaerophilales;f__Gastranaerophilaceae;g__Zag111;s__	None	None	None	None	None	None	None	None	taxonomic classification fully defined by topology	None	None
897	d__Bacteria;p__Actinobacteriota;c__Coriobacteriia;o__Coriobacteriales;f__Eggerthellaceae;g__;s__	None	None	None	None	None	None	None	None	taxonomic classification fully defined by topology	None	None
898	d__Bacteria;p__Firmicutes_A;c__Clostridia;o__TANB77;f__CAG-508;g__;s__	None	None	None	None	None	None	None	None	taxonomic novelty determined using RED	None	None
9	d__Bacteria;p__Firmicutes_A;c__Clostridia;o__Oscillospirales;f__Oscillospiraceae;g__Oscillibacter;s__	None	None	None	None	None	None	None	None	taxonomic classification fully defined by topology	None	None
900	d__Bacteria;p__Firmicutes_A;c__Clostridia;o__Lachnospirales;f__Lachnospiraceae;g__COE1;s__GCF_000403215.1	GCF_000403215.1	d__Bacteria;p__Firmicutes_A;c__Clostridia;o__Lachnospirales;f__Lachnospiraceae;g__COE1;s__	98.73	0.94	GCF_000403215.1	d__Bacteria;p__Firmicutes_A;c__Clostridia;o__Lachnospirales;f__Lachnospiraceae;g__COE1;s__	98.73	0.94	ANI/Placement	topological placement and ANI have congruent species assignments
901	d__Bacteria;p__Firmicutes_A;c__Clostridia;o__TANB77;f__CAG-508;g__;s__	None	None	None	None	None	None	None	None	taxonomic classification fully defined by topology	None	None
902	d__Bacteria;p__Firmicutes_A;c__Clostridia;o__Oscillospirales;f__Oscillospiraceae;g__;s__	None	None	None	None	None	None	None	None	taxonomic novelty determined using RED	None	None
904	d__Bacteria;p__Firmicutes_A;c__Clostridia;o__Lachnospirales;f__Lachnospiraceae;g__Clostridium_M;s__	None	None	None	None	None	None	None	None	taxonomic classification fully defined by topology	None	None
905	d__Bacteria;p__Firmicutes_A;c__Clostridia;o__Oscillospirales;f__Oscillospiraceae;g__Clostridium_AJ;s__	None	None	None	None	None	None	None	None	taxonomic classification fully defined by topology	None	None
906	d__Bacteria;p__Chrysiogenetota;c__Chrysiogenetes;o__;f__;g__;s__	None	None	None	None	None	None	None	None	taxonomic novelty determined using RED	None	None
908	d__Bacteria;p__Bacteroidota;c__Bacteroidia;o__Bacteroidales;f__Muribaculaceae;g__Homeothermus;s__GCA_002358615.1	GCA_002358615.1	d__Bacteria;p__Bacteroidota;c__Bacteroidia;o__Bacteroidales;f__Muribaculaceae;g__Homeothermus;s__	99.43	0.94	GCA_002358615.1	d__Bacteria;p__Bacteroidota;c__Bacteroidia;o__Bacteroidales;f__Muribaculaceae;g__Homeothermus;s__	99.43	0.94	ANI/Placement	topological placement and ANI have congruent species assignments
909	d__Bacteria;p__Firmicutes_A;c__Clostridia;o__Lachnospirales;f__Lachnospiraceae;g__COE1;s__	None	None	None	None	None	None	None	None	taxonomic classification fully defined by topology	None	None
91	d__Bacteria;p__Firmicutes_A;c__Clostridia;o__Lachnospirales;f__Lachnospiraceae;g__CAG-65;s__	None	None	None	None	None	None	None	None	taxonomic classification fully defined by topology	None	None
910	d__Bacteria;p__Firmicutes_A;c__Clostridia;o__TANB77;f__CAG-508;g__;s__	None	None	None	None	None	None	None	None	taxonomic classification fully defined by topology	None	None
915	d__Bacteria;p__Bacteroidota;c__Bacteroidia;o__Bacteroidales;f__Rikenellaceae;g__Alistipes;s__GCA_002428825.1	GCA_002428825.1	d__Bacteria;p__Bacteroidota;c__Bacteroidia;o__Bacteroidales;f__Rikenellaceae;g__Alistipes;s__	98.49	0.97	GCA_002428825.1	d__Bacteria;p__Bacteroidota;c__Bacteroidia;o__Bacteroidales;f__Rikenellaceae;g__Alistipes;s__	98.49	0.97	ANI/Placement	topological placement and ANI have congruent species assignments
916	d__Bacteria;p__Firmicutes_A;c__Clostridia;o__Oscillospirales;f__Oscillospiraceae;g__Marseille-P3106;s__	None	None	None	None	None	None	None	None	taxonomic novelty determined using RED	None	None
917	d__Bacteria;p__Bacteroidota;c__Bacteroidia;o__Bacteroidales;f__Muribaculaceae;g__CAG-873;s__	None	None	None	None	None	None	None	None	taxonomic classification fully defined by topology	None	None
92	d__Bacteria;p__Firmicutes_A;c__Clostridia;o__Lachnospirales;f__Lachnospiraceae;g__CAG-95;s__	None	None	None	None	None	None	None	None	taxonomic classification fully defined by topology	None	None
921	d__Bacteria;p__Bacteroidota;c__Bacteroidia;o__Bacteroidales;f__Muribaculaceae;g__Homeothermus;s__GCA_002358615.1	GCA_002358615.1	d__Bacteria;p__Bacteroidota;c__Bacteroidia;o__Bacteroidales;f__Muribaculaceae;g__Homeothermus;s__	99.54	0.73	GCA_002358615.1	d__Bacteria;p__Bacteroidota;c__Bacteroidia;o__Bacteroidales;f__Muribaculaceae;g__Homeothermus;s__	99.54	0.73	ANI/Placement	topological placement and ANI have congruent species assignments
922	d__Bacteria;p__Firmicutes_A;c__Clostridia;o__Oscillospirales;f__Oscillospiraceae;g__Clostridium_AJ;s__	None	None	None	None	None	None	None	None	taxonomic classification fully defined by topology	None	None
923	d__Bacteria;p__Firmicutes_A;c__Clostridia;o__TANB77;f__CAG-508;g__CAG-273;s__	None	None	None	None	None	None	None	None	taxonomic classification fully defined by topology	None	None
924	d__Bacteria;p__Firmicutes;c__Bacilli;o__Erysipelotrichales;f__Erysipelotrichaceae;g__;s__	None	None	None	None	None	None	None	None	taxonomic novelty determined using RED	None	None
926	d__Bacteria;p__Proteobacteria;c__Alphaproteobacteria;o__RF32;f__CAG-239;g__CAG-495;s__	None	None	None	None	None	None	None	None	taxonomic classification fully defined by topology	None	None
929	d__Bacteria;p__Cyanobacteriota;c__Vampirovibrionia;o__Gastranaerophilales;f__Gastranaerophilaceae;g__Zag111;s__	None	None	None	None	None	None	None	None	taxonomic classification fully defined by topology	None	None
931	d__Bacteria;p__Firmicutes_A;c__Clostridia;o__Lachnospirales;f__Lachnospiraceae;g__Dorea;s__	None	None	None	None	None	None	None	None	taxonomic classification fully defined by topology	None	None
932	d__Bacteria;p__Firmicutes_A;c__Clostridia;o__TANB77;f__CAG-508;g__;s__	None	None	None	None	None	None	None	None	taxonomic novelty determined using RED	None	None
934	d__Bacteria;p__Firmicutes_A;c__Clostridia;o__Oscillospirales;f__Oscillospiraceae;g__Clostridium_AJ;s__	None	None	None	None	None	None	None	None	taxonomic classification fully defined by topology	None	None
936	d__Bacteria;p__Firmicutes_A;c__Clostridia;o__TANB77;f__CAG-508;g__;s__	None	None	None	None	None	None	None	None	taxonomic novelty determined using RED	None	None
937	d__Bacteria;p__Firmicutes_A;c__Clostridia;o__TANB77;f__CAG-508;g__CAG-269;s__	None	None	None	None	None	None	None	None	taxonomic classification fully defined by topology	None	None
940	d__Bacteria;p__Firmicutes_A;c__Clostridia;o__TANB77;f__CAG-508;g__;s__	None	None	None	None	None	None	None	None	taxonomic classification fully defined by topology	None	None
941	d__Bacteria;p__Firmicutes_A;c__Clostridia;o__TANB77;f__CAG-508;g__UBA7001;s__	None	None	None	None	None	None	None	None	taxonomic novelty determined using RED	None	None
942	d__Bacteria;p__Firmicutes_A;c__Clostridia;o__Oscillospirales;f__Oscillospiraceae;g__Clostridium_AJ;s__	None	None	None	None	None	None	None	None	taxonomic classification fully defined by topology	None	None
943	d__Bacteria;p__Firmicutes_A;c__Clostridia;o__Oscillospirales;f__Oscillospiraceae;g__Oscillibacter;s__	None	None	None	None	None	None	None	None	taxonomic classification fully defined by topology	None	None
945	d__Bacteria;p__Firmicutes_A;c__Clostridia;o__4C28d-15;f__CAG-314;g__CAG-1435;s__	None	None	None	None	None	None	None	None	taxonomic classification fully defined by topology	None	None
947	d__Bacteria;p__Bacteroidota;c__Bacteroidia;o__Bacteroidales;f__Muribaculaceae;g__CAG-1031;s__CAG-1031 sp1	GCA_002493785.1	d__Bacteria;p__Bacteroidota;c__Bacteroidia;o__Bacteroidales;f__Muribaculaceae;g__CAG-1031;s__CAG-1031 sp1	98.55	0.91	GCA_002493785.1	d__Bacteria;p__Bacteroidota;c__Bacteroidia;o__Bacteroidales;f__Muribaculaceae;g__CAG-1031;s__CAG-1031 sp1	98.55	0.91	ANI/Placement	topological placement and ANI have congruent species assignments
949	d__Bacteria;p__Firmicutes_A;c__Clostridia;o__Lachnospirales;f__CAG-274;g__;s__	None	None	None	None	None	None	None	None	taxonomic novelty determined using RED	None	None
950	d__Bacteria;p__Bacteroidota;c__Bacteroidia;o__Bacteroidales;f__Muribaculaceae;g__CAG-485;s__GCA_001701295.1	GCA_001701295.1	d__Bacteria;p__Bacteroidota;c__Bacteroidia;o__Bacteroidales;f__Muribaculaceae;g__CAG-485;s__	97.72	0.92	GCA_001701295.1	d__Bacteria;p__Bacteroidota;c__Bacteroidia;o__Bacteroidales;f__Muribaculaceae;g__CAG-485;s__	97.72	0.92	ANI/Placement	topological placement and ANI have congruent species assignments
951	d__Bacteria;p__Bacteroidota;c__Bacteroidia;o__Bacteroidales;f__Muribaculaceae;g__CAG-1031;s__GCA_001689425.1	GCA_001689425.1	d__Bacteria;p__Bacteroidota;c__Bacteroidia;o__Bacteroidales;f__Muribaculaceae;g__CAG-1031;s__	99.2	1	GCA_001689425.1	d__Bacteria;p__Bacteroidota;c__Bacteroidia;o__Bacteroidales;f__Muribaculaceae;g__CAG-1031;s__	99.2	1	ANI/Placement	topological placement and ANI have congruent species assignments
954	d__Bacteria;p__Bacteroidota;c__Bacteroidia;o__Bacteroidales;f__Rikenellaceae;g__Alistipes;s__	None	None	None	None	None	None	None	None	taxonomic classification fully defined by topology	None	None
955	d__Bacteria;p__Desulfobacterota;c__Desulfovibrionia;o__Desulfovibrionales;f__Desulfovibrionaceae;g__Mailhella;s__	None	None	None	None	None	None	None	None	taxonomic classification fully defined by topology	None	None
958	d__Bacteria;p__Firmicutes_A;c__Clostridia;o__4C28d-15;f__CAG-552;g__;s__	None	None	None	None	None	None	None	None	taxonomic novelty determined using RED	None	None
960	d__Bacteria;p__Firmicutes_A;c__Clostridia;o__Oscillospirales;f__DTU089;g__;s__	None	None	None	None	None	None	None	None	taxonomic novelty determined using RED	None	None
961	d__Bacteria;p__Firmicutes_A;c__Clostridia;o__Lachnospirales;f__Lachnospiraceae;g__Ruminococcus_B;s__	None	None	None	None	None	None	None	None	taxonomic classification fully defined by topology	None	None
962	d__Bacteria;p__Firmicutes_A;c__Clostridia;o__Oscillospirales;f__Oscillospiraceae;g__Oscillibacter;s__	None	None	None	None	None	None	None	None	taxonomic classification fully defined by topology	None	None
963	d__Bacteria;p__Firmicutes_A;c__Clostridia;o__Oscillospirales;f__Ruminococcaceae;g__UBA3818;s__	None	None	None	None	None	None	None	None	taxonomic novelty determined using RED	None	None
964	d__Bacteria;p__Firmicutes_A;c__Clostridia;o__4C28d-15;f__UBA1242;g__UBA7862;s__	None	None	None	None	None	None	None	None	taxonomic novelty determined using RED	None	None
966	d__Bacteria;p__Firmicutes_A;c__Clostridia;o__Lachnospirales;f__Lachnospiraceae;g__;s__	None	None	None	None	None	None	None	None	taxonomic classification fully defined by topology	None	None
967	d__Bacteria;p__Firmicutes_A;c__Clostridia;o__Oscillospirales;f__Oscillospiraceae;g__UBA5446;s__	None	None	None	None	None	None	None	None	taxonomic novelty determined using RED	None	None
968	d__Bacteria;p__Firmicutes_A;c__Clostridia;o__TANB77;f__CAG-508;g__;s__	None	None	None	None	None	None	None	None	taxonomic classification fully defined by topology	None	None
969	d__Bacteria;p__Firmicutes_A;c__Clostridia;o__TANB77;f__CAG-508;g__;s__	None	None	None	None	None	None	None	None	taxonomic novelty determined using RED	None	None
970	d__Bacteria;p__Firmicutes_A;c__Clostridia;o__Lachnospirales;f__Lachnospiraceae;g__UBA11774;s__	None	None	None	None	None	None	None	None	taxonomic novelty determined using RED	None	None
971	d__Bacteria;p__Firmicutes_A;c__Clostridia;o__4C28d-15;f__CAG-552;g__;s__	None	None	None	None	None	None	None	None	taxonomic novelty determined using RED	None	None
972	d__Bacteria;p__Firmicutes_A;c__Clostridia;o__Lachnospirales;f__Lachnospiraceae;g__GCA-900066575;s__	None	None	None	None	None	None	None	None	taxonomic classification fully defined by topology	None	None
973	d__Bacteria;p__Firmicutes_A;c__Clostridia;o__Oscillospirales;f__Oscillospiraceae;g__UBA9475;s__	None	None	None	None	None	None	None	None	taxonomic novelty determined using RED	None	None
979	d__Bacteria;p__Firmicutes_A;c__Clostridia;o__TANB77;f__CAG-508;g__;s__	None	None	None	None	None	None	None	None	taxonomic classification fully defined by topology	None	None
981	d__Bacteria;p__Firmicutes_A;c__Clostridia;o__TANB77;f__CAG-508;g__CAG-793;s__	None	None	None	None	None	None	None	None	taxonomic classification fully defined by topology	None	None
982	d__Bacteria;p__Bacteroidota;c__Bacteroidia;o__Bacteroidales;f__Muribaculaceae;g__UBA7173;s__	None	None	None	None	None	None	None	None	taxonomic classification fully defined by topology	None	None
985	d__Bacteria;p__Firmicutes_A;c__Clostridia;o__4C28d-15;f__CAG-552;g__;s__	None	None	None	None	None	None	None	None	taxonomic novelty determined using RED	None	None
986	d__Bacteria;p__Firmicutes_A;c__Clostridia;o__4C28d-15;f__UBA1242;g__UBA11517;s__	None	None	None	None	None	None	None	None	taxonomic novelty determined using RED	None	None
988	d__Bacteria;p__Firmicutes_A;c__Clostridia;o__Lachnospirales;f__Lachnospiraceae;g__CAG-632;s__	None	None	None	None	None	None	None	None	taxonomic classification fully defined by topology	None	None
989	d__Bacteria;p__Firmicutes_A;c__Clostridia;o__Lachnospirales;f__Lachnospiraceae;g__COE1;s__GCA_002358575.1	GCA_002358575.1	d__Bacteria;p__Firmicutes_A;c__Clostridia;o__Lachnospirales;f__Lachnospiraceae;g__COE1;s__	98.53	0.84	GCA_002358575.1	d__Bacteria;p__Firmicutes_A;c__Clostridia;o__Lachnospirales;f__Lachnospiraceae;g__COE1;s__	98.53	0.84	ANI/Placement	topological placement and ANI have congruent species assignments
990	d__Bacteria;p__Bacteroidota;c__Bacteroidia;o__Bacteroidales;f__Muribaculaceae;g__CAG-1031;s__	None	None	None	None	None	None	None	None	taxonomic classification fully defined by topology	None	None
991	d__Bacteria;p__Verrucomicrobiota;c__Verrucomicrobiae;o__Verrucomicrobiales;f__Akkermansiaceae;g__Akkermansia;s__Akkermansia muciniphila_A	GCA_002493465.1	d__Bacteria;p__Verrucomicrobiota;c__Verrucomicrobiae;o__Verrucomicrobiales;f__Akkermansiaceae;g__Akkermansia;s__Akkermansia muciniphila_A	96.66	0.7	GCA_002493465.1	d__Bacteria;p__Verrucomicrobiota;c__Verrucomicrobiae;o__Verrucomicrobiales;f__Akkermansiaceae;g__Akkermansia;s__Akkermansia muciniphila_A	96.66	0.7	ANI/Placement	topological placement and ANI have congruent species assignments
992	d__Bacteria;p__Firmicutes_A;c__Clostridia;o__TANB77;f__CAG-508;g__;s__	None	None	None	None	None	None	None	None	taxonomic classification fully defined by topology	None	None
993	d__Bacteria;p__Firmicutes_A;c__Clostridia;o__TANB77;f__CAG-508;g__UBA7001;s__	None	None	None	None	None	None	None	None	taxonomic novelty determined using RED	None	None
994	d__Bacteria;p__Firmicutes_A;c__Clostridia;o__Oscillospirales;f__Oscillospiraceae;g__Marseille-P3106;s__	None	None	None	None	None	None	None	None	taxonomic novelty determined using RED	None	None
995	d__Bacteria;p__Deferribacterota;c__Deferribacteres;o__Deferribacterales;f__Mucispirillaceae;g__;s__	None	None	None	None	None	None	None	None	taxonomic novelty determined using RED	None	None
996	d__Bacteria;p__Firmicutes_A;c__Clostridia;o__Peptostreptococcales;f__Anaerovoracaceae;g__UBA1440;s__	None	None	None	None	None	None	None	None	taxonomic novelty determined using RED	None	None
997	d__Bacteria;p__Firmicutes_A;c__Clostridia;o__Lachnospirales;f__Lachnospiraceae;g__CAG-65;s__	None	None	None	None	None	None	None	None	taxonomic classification fully defined by topology	None	None
238	d__Bacteria;p__Firmicutes_A;c__Clostridia;o__Lachnospirales;f__Lachnospiraceae;g__Eubacterium_J;s__Eubacterium_J plexicaudatum	GCF_000364225.1	d__Bacteria;p__Firmicutes_A;c__Clostridia;o__Lachnospirales;f__Lachnospiraceae;g__Eubacterium_J;s__Eubacterium_J plexicaudatum	98.01	0.88	GCF_000364225.1	d__Bacteria;p__Firmicutes_A;c__Clostridia;o__Lachnospirales;f__Lachnospiraceae;g__Eubacterium_J;s__Eubacterium_J plexicaudatum	98.01	0.88	ANI/Placement	topological placement and ANI have congruent species assignments
225	d__Bacteria;p__Proteobacteria;c__Gammaproteobacteria;o__Enterobacterales;f__Enterobacteriaceae;g__Escherichia;s__Escherichia sp2	GCF_000407925.1	d__Bacteria;p__Proteobacteria;c__Gammaproteobacteria;o__Enterobacterales;f__Enterobacteriaceae;g__Escherichia;s__Escherichia sp2	95.92	0.79	GCF_000407925.1	d__Bacteria;p__Proteobacteria;c__Gammaproteobacteria;o__Enterobacterales;f__Enterobacteriaceae;g__Escherichia;s__Escherichia sp2	95.92	0.79	ANI/Placement	topological placement and ANI have congruent species assignments
257	d__Bacteria;p__Bacteroidota;c__Bacteroidia;o__Bacteroidales;f__Bacteroidaceae;g__Bacteroides_B;s__	GCF_000012825.1	d__Bacteria;p__Bacteroidota;c__Bacteroidia;o__Bacteroidales;f__Bacteroidaceae;g__Bacteroides_B;s__Bacteroides_B vulgatus	97.88	0.83	N/A	N/A	N/A	N/A	ANI/Placement	topological placement and ANI have incongruent species assignments
275	d__Bacteria;p__Firmicutes;c__Bacilli;o__Lactobacillales;f__Streptococcaceae;g__Lactococcus;s__Lactococcus lactis	GCF_002078855.1	d__Bacteria;p__Firmicutes;c__Bacilli;o__Lactobacillales;f__Streptococcaceae;g__Lactococcus;s__Lactococcus lactis	98.25	0.57	GCF_002078855.1	d__Bacteria;p__Firmicutes;c__Bacilli;o__Lactobacillales;f__Streptococcaceae;g__Lactococcus;s__Lactococcus lactis	98.25	0.57	ANI/Placement	topological placement and ANI have congruent species assignments	GCF_002441785.1, s__Lactococcus lactis_C, 97.67, 0.53
223	d__Bacteria;p__Firmicutes_A;c__Clostridia;o__Lachnospirales;f__Lachnospiraceae;g__Blautia;s__GCF_001689125.2	GCF_001689125.2	d__Bacteria;p__Firmicutes_A;c__Clostridia;o__Lachnospirales;f__Lachnospiraceae;g__Blautia;s__	99.32	0.8	GCF_001689125.2	d__Bacteria;p__Firmicutes_A;c__Clostridia;o__Lachnospirales;f__Lachnospiraceae;g__Blautia;s__	99.32	0.8	ANI/Placement	topological placement and ANI have congruent species assignments
208	d__Bacteria;p__Proteobacteria;c__Gammaproteobacteria;o__Enterobacterales;f__Enterobacteriaceae;g__Escherichia;s__Escherichia coli	GCF_000005845.2	d__Bacteria;p__Proteobacteria;c__Gammaproteobacteria;o__Enterobacterales;f__Enterobacteriaceae;g__Escherichia;s__Escherichia coli	97.05	0.84	GCF_000005845.2	d__Bacteria;p__Proteobacteria;c__Gammaproteobacteria;o__Enterobacterales;f__Enterobacteriaceae;g__Escherichia;s__Escherichia coli	97.05	0.84	ANI/Placement	topological placement and ANI have congruent species assignments	GCF_002133425.1, s__Escherichia coli_B, 95.28, 0.82; GCF_001912385.1, s__Escherichia coli_A, 95.22, 0.83
236	d__Bacteria;p__Firmicutes;c__Bacilli;o__Lactobacillales;f__Lactobacillaceae;g__Lactobacillus;s__Lactobacillus taiwanensis	GCF_001436695.1	d__Bacteria;p__Firmicutes;c__Bacilli;o__Lactobacillales;f__Lactobacillaceae;g__Lactobacillus;s__Lactobacillus taiwanensis	98.79	0.48	GCF_001436695.1	d__Bacteria;p__Firmicutes;c__Bacilli;o__Lactobacillales;f__Lactobacillaceae;g__Lactobacillus;s__Lactobacillus taiwanensis	98.79	0.48	ANI/Placement	topological placement and ANI have congruent species assignments
280	d__Bacteria;p__Firmicutes_A;c__Clostridia;o__TANB77;f__CAG-508;g__CAG-269;s__	None	None	None	None	None	None	None	None	taxonomic classification fully defined by topology	None	None
273	d__Bacteria;p__Firmicutes_A;c__Clostridia;o__Lachnospirales;f__Lachnospiraceae;g__14-2;s__	None	None	None	None	None	None	None	None	taxonomic classification fully defined by topology	None	None
293	d__Bacteria;p__Firmicutes_A;c__Clostridia;o__Lachnospirales;f__Lachnospiraceae;g__Eubacterium_C;s__	None	None	None	None	None	None	None	None	taxonomic novelty determined using RED	None	None
284	d__Bacteria;p__Firmicutes_A;c__Clostridia;o__Lachnospirales;f__Lachnospiraceae;g__UBA3282;s__	None	None	None	None	None	None	None	None	taxonomic classification fully defined by topology	None	None
286	d__Bacteria;p__Firmicutes_A;c__Clostridia;o__Lachnospirales;f__Lachnospiraceae;g__UBA3282;s__	None	None	None	None	None	None	None	None	taxonomic classification fully defined by topology	None	None
229	d__Bacteria;p__Firmicutes_A;c__Clostridia;o__Lachnospirales;f__Lachnospiraceae;g__CAG-65;s__	None	None	None	None	None	None	None	None	taxonomic classification fully defined by topology	None	None
271	d__Bacteria;p__Firmicutes_A;c__Clostridia;o__Lachnospirales;f__Lachnospiraceae;g__UBA7182;s__	None	None	None	None	None	None	None	None	taxonomic classification fully defined by topology	None	None
230	d__Bacteria;p__Firmicutes_A;c__Clostridia;o__Lachnospirales;f__Lachnospiraceae;g__UBA7182;s__	None	None	None	None	None	None	None	None	taxonomic classification fully defined by topology	None	None
276	d__Bacteria;p__Firmicutes_A;c__Clostridia;o__Lachnospirales;f__Lachnospiraceae;g__Ruminococcus_B;s__	None	None	None	None	None	None	None	None	taxonomic classification fully defined by topology	None	None
290	d__Bacteria;p__Firmicutes_A;c__Clostridia;o__Lachnospirales;f__Lachnospiraceae;g__CAG-81;s__	None	None	None	None	None	None	None	None	taxonomic classification fully defined by topology	None	None
237	d__Bacteria;p__Firmicutes_A;c__Clostridia;o__Lachnospirales;f__Anaerotignaceae;g__Anaerotignum;s__	None	None	None	None	None	None	None	None	taxonomic classification fully defined by topology	None	None

### Sheet: CheckM
BinNr	Contamination	Completeness	Quality	QC	Genes
100	0.23	79.84	MAGs	79.61	3781
103	0	80.89	MAGs	80.89	3632
458	1.27	80.92	MAGs	79.65	2750
306	1.37	80.95	MAGs	79.58	2980
725	0.67	81.42	MAGs	80.75	2011
586	0.57	81.95	MAGs	81.38	2523
857	1.38	81.99	MAGs	80.61	1440
935	0.41	82.08	MAGs	81.67	1616
100	2.01	82.25	MAGs	80.24	3781
316	1.44	82.33	MAGs	80.89	2835
684	0.67	82.48	MAGs	81.81	2331
322	2.35	82.53	MAGs	80.18	3370
755	1.51	82.56	MAGs	81.05	1647
292	2.68	82.74	MAGs	80.06	3348
838	0.68	82.99	MAGs	82.31	1985
456	1.55	83.19	MAGs	81.64	2637
847	2.27	83.32	MAGs	81.05	1892
567	2.26	83.33	MAGs	81.07	1911
475	1.03	83.37	MAGs	82.34	2689
561	2.78	83.44	MAGs	80.66	2478
343	3.76	83.69	MAGs	79.93	3289
378	3.8	83.71	MAGs	79.91	2932
499	1.45	83.76	MAGs	82.31	2243
724	1.25	83.9	MAGs	82.65	2062
498	4.54	84.09	MAGs	79.55	2387
398	3.69	84.1	MAGs	80.41	2716
826	1.73	84.23	MAGs	82.5	1893
62	3.79	84.3	MAGs	80.51	4624
136	1.42	84.46	MAGs	83.04	3732
295	2.93	84.47	MAGs	81.54	3535
658	2.1	84.58	MAGs	82.48	1859
750	4.97	84.65	MAGs	79.68	1995
402	1.86	84.7	MAGs	82.84	2657
462	2.05	84.88	MAGs	82.83	2645
521	0.42	84.9	MAGs	84.48	2552
170	4.91	84.94	MAGs	80.03	4156
661	1.57	84.97	MAGs	83.4	2326
536	2.35	85.2	MAGs	82.85	2495
430	3.69	85.24	MAGs	81.55	2909
342	1.74	85.3	MAGs	83.56	2901
405	2.22	85.38	MAGs	83.16	2720
735	2.2	85.5	MAGs	83.3	1992
822	5.61	85.58	MAGs	79.97	1514
860	4.43	85.65	MAGs	81.22	1610
341	1.93	85.7	MAGs	83.77	3100
110	1.2	85.71	MAGs	84.51	3379
50	0	85.74	MAGs	85.74	3876
367	2.65	86	MAGs	83.35	3070
317	0.63	86.01	MAGs	85.38	3065
474	1	86.11	MAGs	85.11	2463
261	5.1	86.13	MAGs	81.03	3394
264	3.09	86.17	MAGs	83.08	3118
260	1.65	86.2	MAGs	84.55	3244
601	2.06	86.21	MAGs	84.15	2521
840	5.02	86.24	MAGs	81.22	1962
105	0.99	86.24	MAGs	85.25	3642
628	2.07	86.31	MAGs	84.24	2356
861	2.91	86.39	MAGs	83.48	1748
278	3.39	86.39	MAGs	83	3476
590	4.59	86.44	MAGs	81.85	2073
482	0.01	86.44	MAGs	86.43	2242
40	1.84	86.45	MAGs	84.61	4872
636	0	86.52	MAGs	86.52	2014
938	0.02	86.56	MAGs	86.54	1387
706	3.36	86.59	MAGs	83.23	2163
809	0.38	86.6	MAGs	86.22	1603
716	3.23	86.61	MAGs	83.38	1867
396	4.57	86.69	MAGs	82.12	2523
383	1.45	86.81	MAGs	85.36	2518
242	0.63	86.81	MAGs	86.18	3315
246	4.43	87.05	MAGs	82.62	3442
105	3.98	87.08	MAGs	83.1	3642
780	1.61	87.1	MAGs	85.49	1667
573	4.66	87.19	MAGs	82.53	2461
610	3.44	87.22	MAGs	83.78	2084
310	1.46	87.24	MAGs	85.78	3041
338	5.96	87.38	MAGs	81.42	3435
745	5.23	87.44	MAGs	82.21	1917
406	5.03	87.63	MAGs	82.6	2887
980	1.45	87.66	MAGs	86.21	1432
781	1.76	87.75	MAGs	85.99	1686
547	3.25	87.76	MAGs	84.51	2053
307	3.61	87.79	MAGs	84.18	3192
210	1.91	87.81	MAGs	85.9	3458
595	4.94	87.88	MAGs	82.94	2383
102	1.1	87.91	MAGs	86.81	3767
195	4.63	87.92	MAGs	83.29	3327
63	3.6	87.97	MAGs	84.37	4190
948	7.98	88.01	MAGs	80.03	1725
633	1.4	88.09	MAGs	86.69	2339
388	3.95	88.12	MAGs	84.17	2947
602	1.07	88.18	MAGs	87.11	1940
533	2.71	88.19	MAGs	85.48	2470
100	5.06	88.2	MAGs	83.14	3781
181	2.18	88.21	MAGs	86.03	3373
559	3.86	88.22	MAGs	84.36	2648
326	4.87	88.23	MAGs	83.36	3165
582	0.67	88.26	MAGs	87.59	2292
49	4.78	88.36	MAGs	83.58	3893
331	2.83	88.47	MAGs	85.64	3229
102	1.85	88.48	MAGs	86.63	3767
231	3.36	88.48	MAGs	85.12	3598
674	0.44	88.49	MAGs	88.05	1784
328	3.68	88.51	MAGs	84.83	3075
96	2.2	88.51	MAGs	86.31	3856
690	1.43	88.53	MAGs	87.1	2131
209	2.32	88.53	MAGs	86.21	3464
155	3.06	88.71	MAGs	85.65	3772
351	1.17	88.72	MAGs	87.55	2872
106	0	88.76	MAGs	88.76	3891
417	4.55	88.77	MAGs	84.22	3025
863	1.73	88.81	MAGs	87.08	1500
390	0.94	88.87	MAGs	87.93	2350
184	4	88.9	MAGs	84.9	3722
56	4.94	89.03	MAGs	84.09	4078
598	0.75	89.05	MAGs	88.3	1964
466	2.52	89.06	MAGs	86.54	2788
265	1.4	89.09	MAGs	87.69	3080
102	1.81	89.11	MAGs	87.3	3767
852	0.36	89.18	MAGs	88.82	1515
578	8.76	89.21	MAGs	80.45	2559
502	9.57	89.23	MAGs	79.66	2775
560	0.98	89.25	MAGs	88.27	2482
959	0.05	89.25	MAGs	89.2	1426
164	4.57	89.29	MAGs	84.72	3762
768	1.01	89.29	MAGs	88.28	1679
895	0.73	89.3	MAGs	88.57	1586
442	1.23	89.31	MAGs	88.08	2246
975	1.18	89.32	MAGs	88.14	1403
104	1.71	89.33	MAGs	87.62	3687
976	0	89.4	MAGs	89.4	1332
301	1.79	89.45	MAGs	87.66	3066
404	1.87	89.48	MAGs	87.61	2753
581	3.54	89.51	MAGs	85.97	2495
97	2.98	89.52	MAGs	86.54	3796
138	1.64	89.6	MAGs	87.96	3665
793	0.67	89.63	MAGs	88.96	1760
569	5.73	89.64	MAGs	83.91	2170
671	1.04	89.71	MAGs	88.67	1967
479	1.94	89.72	MAGs	87.78	2422
220	3.38	89.81	MAGs	86.43	3436
740	2.37	89.86	MAGs	87.49	2008
516	4.32	89.89	MAGs	85.57	2475
913	3.49	89.92	MAGs	86.43	1468
166	1.9	89.97	MAGs	88.07	3634
978	2.12	90	MAGs	87.88	1550
360	0	90.14	MAGs	90.14	2950
572	1.2	90.17	MAGs	88.97	2515
347	2.23	90.17	MAGs	87.94	2636
297	3.19	90.23	MAGs	87.04	3382
833	1.81	90.24	MAGs	88.43	1769
511	2.86	90.29	MAGs	87.43	2580
187	1.17	90.31	MAGs	89.14	3408
108	1.93	90.31	MAGs	88.38	4041
927	2.02	90.32	MAGs	88.3	1487
407	1.36	90.35	MAGs	88.99	2487
983	0.51	90.36	MAGs	89.85	1250
448	1.51	90.45	MAGs	88.94	2361
953	2.25	90.45	MAGs	88.2	1630
771	0.59	90.46	MAGs	89.87	1609
871	0.12	90.48	MAGs	90.36	1737
377	3.56	90.6	MAGs	87.04	3322
90	4.11	90.6	MAGs	86.49	4023
548	3.15	90.64	MAGs	87.49	2455
180	2.85	90.66	MAGs	87.81	3693
957	4.84	90.7	MAGs	85.86	1450
510	7.22	90.71	MAGs	83.49	2750
178	3.26	90.71	MAGs	87.45	3406
692	1.01	90.71	MAGs	89.7	2189
911	3.94	90.72	MAGs	86.78	1564
105	5.06	90.73	MAGs	85.67	3642
662	1.68	90.73	MAGs	89.05	2324
101	2.49	90.73	MAGs	88.24	3680
659	5.11	90.77	MAGs	85.66	1822
654	0	90.81	MAGs	90.81	1879
933	1.75	90.92	MAGs	89.17	1661
421	2.03	90.94	MAGs	88.91	2333
283	3.9	90.94	MAGs	87.04	2994
413	1.23	90.98	MAGs	89.75	2560
244	2.01	90.98	MAGs	88.97	3552
118	2.11	91.01	MAGs	88.9	3748
71	5.37	91.04	MAGs	85.67	4617
535	3.87	91.05	MAGs	87.18	2343
568	3.73	91.07	MAGs	87.34	2347
250	1.27	91.16	MAGs	89.89	3064
344	0.47	91.17	MAGs	90.7	2990
349	0.51	91.17	MAGs	90.66	3029
805	1.4	91.18	MAGs	89.78	1693
130	2.61	91.23	MAGs	88.62	4042
736	3.13	91.24	MAGs	88.11	2033
305	1.9	91.24	MAGs	89.34	2985
850	0.22	91.28	MAGs	91.06	1465
621	1.85	91.3	MAGs	89.45	2277
526	1.14	91.3	MAGs	90.16	2418
296	4.83	91.42	MAGs	86.59	2922
202	3.79	91.43	MAGs	87.64	3584
693	0.81	91.44	MAGs	90.63	1850
81	4.53	91.47	MAGs	86.94	3836
256	3.31	91.49	MAGs	88.18	3251
925	2.66	91.49	MAGs	88.83	1526
75	3.85	91.5	MAGs	87.65	4255
666	0.45	91.51	MAGs	91.06	1913
211	0.21	91.51	MAGs	91.3	3352
708	0.83	91.52	MAGs	90.69	2032
823	0.88	91.53	MAGs	90.65	1640
104	0.05	91.57	MAGs	91.52	3687
431	6.24	91.57	MAGs	85.33	2314
200	3.98	91.58	MAGs	87.6	3472
747	1.68	91.64	MAGs	89.96	1658
112	4.47	91.65	MAGs	87.18	3933
371	1.37	91.68	MAGs	90.31	3408
574	0.67	91.72	MAGs	91.05	2133
387	2.41	91.73	MAGs	89.32	2835
263	2.87	91.76	MAGs	88.89	2963
464	4.05	91.78	MAGs	87.73	2237
287	5.56	91.83	MAGs	86.27	3061
849	2.86	91.84	MAGs	88.98	1895
394	2.91	91.87	MAGs	88.96	2932
862	2.54	91.88	MAGs	89.34	1476
799	1.21	91.88	MAGs	90.67	1679
240	0.69	91.93	MAGs	91.24	3188
213	2.37	91.94	MAGs	89.57	3337
977	0.43	91.94	MAGs	91.51	1352
914	0.1	91.94	MAGs	91.84	1476
877	0.07	91.94	MAGs	91.87	1488
107	0	91.94	MAGs	91.94	3613
532	2.11	92.05	MAGs	89.94	2160
629	0.4	92.08	MAGs	91.68	1925
472	1.55	92.08	MAGs	90.53	2406
227	2.11	92.1	MAGs	89.99	3242
517	1.1	92.13	MAGs	91.03	2268
101	2.99	92.14	MAGs	89.15	3680
899	1.62	92.19	MAGs	90.57	1604
333	1.71	92.19	MAGs	90.48	2924
308	11.48	92.2	MAGs	80.72	2534
362	2.95	92.26	MAGs	89.31	2967
555	1.63	92.28	MAGs	90.65	2584
239	2.69	92.3	MAGs	89.61	3103
52	2.86	92.35	MAGs	89.49	4333
146	5.39	92.35	MAGs	86.96	3532
865	0.43	92.38	MAGs	91.95	1555
613	2.45	92.44	MAGs	89.99	1895
66	1.71	92.44	MAGs	90.73	4326
944	1.42	92.5	MAGs	91.08	1382
486	0	92.51	MAGs	92.51	2403
77	2.7	92.59	MAGs	89.89	4033
196	3.19	92.71	MAGs	89.52	3472
197	4.28	92.73	MAGs	88.45	3652
974	1.82	92.74	MAGs	90.92	1459
854	0	92.74	MAGs	92.74	1567
161	2.2	92.78	MAGs	90.58	3392
767	0	92.87	MAGs	92.87	1646
984	0	92.9	MAGs	92.9	1469
171	1.37	92.92	MAGs	91.55	3608
188	4.29	92.93	MAGs	88.64	3626
192	1.9	92.97	MAGs	91.07	3260
115	2.96	92.99	MAGs	90.03	3943
53	2.53	92.99	MAGs	90.46	4544
122	4.36	93	MAGs	88.64	4087
542	1.27	93.01	MAGs	91.74	2078
255	2.47	93.04	MAGs	90.57	3704
765	1.61	93.09	MAGs	91.48	1782
339	1.53	93.09	MAGs	91.56	3223
509	4.08	93.1	MAGs	89.02	2528
334	0.63	93.12	MAGs	92.49	3065
946	1.69	93.15	MAGs	91.46	1386
758	0.1	93.15	MAGs	93.05	1687
718	1.24	93.15	MAGs	91.91	2016
100	0.03	93.15	MAGs	93.12	3781
424	0.16	93.19	MAGs	93.03	2457
523	6.26	93.21	MAGs	86.95	2639
412	1.62	93.22	MAGs	91.6	3054
699	2.35	93.22	MAGs	90.87	1939
769	8.29	93.23	MAGs	84.94	1735
749	0.78	93.25	MAGs	92.47	1711
999	0	93.26	MAGs	93.26	1451
816	1.9	93.27	MAGs	91.37	1847
685	0.73	93.29	MAGs	92.56	2195
345	2.16	93.32	MAGs	91.16	2810
707	0	93.32	MAGs	93.32	1962
796	1.98	93.33	MAGs	91.35	1608
274	4.24	93.33	MAGs	89.09	3350
575	2.03	93.35	MAGs	91.32	1888
869	1.61	93.35	MAGs	91.74	1507
420	5.7	93.35	MAGs	87.65	2958
918	1.64	93.35	MAGs	91.71	1676
748	2.45	93.36	MAGs	90.91	2030
732	1.81	93.36	MAGs	91.55	1751
269	0.93	93.43	MAGs	92.5	2856
564	2.64	93.48	MAGs	90.84	2443
830	1.34	93.5	MAGs	92.16	1984
169	2.87	93.5	MAGs	90.63	3254
186	0.67	93.51	MAGs	92.84	3696
203	0.98	93.55	MAGs	92.57	3357
965	2.45	93.55	MAGs	91.1	1233
800	1.66	93.55	MAGs	91.89	1733
86	1.45	93.56	MAGs	92.11	4026
553	0.42	93.58	MAGs	93.16	1872
513	3.57	93.59	MAGs	90.02	2445
784	0.02	93.6	MAGs	93.58	1756
41	6.35	93.6	MAGs	87.25	4550
705	2.87	93.65	MAGs	90.78	1830
752	2.76	93.68	MAGs	90.92	1776
495	1.04	93.68	MAGs	92.64	1992
357	1.48	93.71	MAGs	92.23	3078
218	1.58	93.75	MAGs	92.17	3264
329	2.84	93.75	MAGs	90.91	3145
24	1.31	93.75	MAGs	92.44	4028
389	4.93	93.79	MAGs	88.86	3003
51	5.48	93.81	MAGs	88.33	4698
219	3.16	93.81	MAGs	90.65	3275
903	0.15	93.81	MAGs	93.66	1404
207	1.9	93.85	MAGs	91.95	3251
552	3.02	93.87	MAGs	90.85	2527
919	0.43	93.95	MAGs	93.52	1362
828	7.16	93.96	MAGs	86.8	1687
790	5.92	94.01	MAGs	88.09	2081
746	2.9	94.01	MAGs	91.11	1767
520	0.57	94.04	MAGs	93.47	2005
42	3.93	94.08	MAGs	90.15	4604
332	1.31	94.09	MAGs	92.78	2941
998	0	94.1	MAGs	94.1	1439
609	0.12	94.13	MAGs	94.01	2078
928	2.04	94.14	MAGs	92.1	1424
808	2.89	94.15	MAGs	91.26	1722
277	4.33	94.16	MAGs	89.83	3411
216	1.9	94.18	MAGs	92.28	3496
36	7.38	94.18	MAGs	86.8	5115
812	4.84	94.22	MAGs	89.38	1713
376	2.3	94.25	MAGs	91.95	2783
481	2.15	94.28	MAGs	92.13	2490
348	2.74	94.28	MAGs	91.54	2611
355	3.48	94.29	MAGs	90.81	2870
688	1.17	94.3	MAGs	93.13	1803
683	1.77	94.34	MAGs	92.57	1907
939	2.45	94.35	MAGs	91.9	1408
920	0.86	94.35	MAGs	93.49	1415
884	0.23	94.35	MAGs	94.12	1570
788	0.63	94.35	MAGs	93.72	1695
471	2.22	94.35	MAGs	92.13	2750
222	3.44	94.37	MAGs	90.93	3349
361	0.72	94.38	MAGs	93.66	2692
593	2.23	94.42	MAGs	92.19	2019
592	3.83	94.44	MAGs	90.61	2202
802	1.4	94.48	MAGs	93.08	1614
875	0.03	94.49	MAGs	94.46	1668
490	3.24	94.53	MAGs	91.29	2207
411	3.01	94.6	MAGs	91.59	2258
492	1.67	94.6	MAGs	92.93	2357
876	0.22	94.68	MAGs	94.46	1466
842	0.54	94.69	MAGs	94.15	1544
956	0.19	94.73	MAGs	94.54	1445
26	3.77	94.73	MAGs	90.96	4416
67	2.49	94.74	MAGs	92.25	4101
551	2.24	94.76	MAGs	92.52	2442
373	0	94.77	MAGs	94.77	2822
720	2.03	94.78	MAGs	92.75	1698
32	3.77	94.78	MAGs	91.01	5438
441	4.69	94.8	MAGs	90.11	3027
835	1.68	94.8	MAGs	93.12	1787
99	2.4	94.83	MAGs	92.43	3820
330	1.72	94.83	MAGs	93.11	2889
294	1.26	94.83	MAGs	93.57	2824
126	3.9	94.83	MAGs	90.93	3754
235	6.39	94.88	MAGs	88.49	3569
102	1.9	94.88	MAGs	92.98	3767
177	2.28	94.91	MAGs	92.63	3578
241	2.62	94.92	MAGs	92.3	3243
591	0	94.94	MAGs	94.94	2449
892	2.86	94.94	MAGs	92.08	1662
101	2.25	94.94	MAGs	92.69	3680
174	2.66	94.97	MAGs	92.31	3776
423	7.26	94.98	MAGs	87.72	2404
508	1.62	95.01	MAGs	93.39	2587
148	1.68	95.02	MAGs	93.34	3942
168	2.39	95.06	MAGs	92.67	3458
206	7.34	95.07	MAGs	87.73	3288
530	1.61	95.08	MAGs	93.47	2527
214	2.9	95.09	MAGs	92.19	3455
84	1.92	95.1	MAGs	93.18	3695
505	3.13	95.13	MAGs	92	2528
912	0.91	95.16	MAGs	94.25	1456
836	0.6	95.16	MAGs	94.56	1547
432	1.57	95.16	MAGs	93.59	2687
103	3.85	95.17	MAGs	91.32	3632
719	0	95.29	MAGs	95.29	1906
201	1.3	95.29	MAGs	93.99	3536
848	3.02	95.3	MAGs	92.28	1798
233	6.93	95.3	MAGs	88.37	3733
500	0.58	95.32	MAGs	94.74	2365
366	0.58	95.32	MAGs	94.74	3061
252	2.59	95.35	MAGs	92.76	3237
114	3.02	95.39	MAGs	92.37	3896
117	2.48	95.39	MAGs	92.91	3845
554	2.68	95.41	MAGs	92.73	2303
78	2.47	95.42	MAGs	92.95	4106
797	2.8	95.43	MAGs	92.63	1636
179	2.45	95.43	MAGs	92.98	3730
248	1.25	95.44	MAGs	94.19	3081
147	1.66	95.46	MAGs	93.8	3518
282	2.44	95.46	MAGs	93.02	3008
726	1.13	95.53	MAGs	94.4	1811
154	2.48	95.53	MAGs	93.05	3731
418	3.64	95.53	MAGs	91.89	2971
183	3.4	95.53	MAGs	92.13	3514
537	4.53	95.55	MAGs	91.02	2465
350	2.1	95.55	MAGs	93.45	3222
193	1.36	95.55	MAGs	94.19	3786
907	0.03	95.56	MAGs	95.53	1364
890	0.03	95.56	MAGs	95.53	1422
558	2.63	95.56	MAGs	92.93	2342
414	5.8	95.59	MAGs	89.79	2995
104	3.16	95.63	MAGs	92.47	3687
447	0.67	95.64	MAGs	94.97	2620
646	3.37	95.75	MAGs	92.38	2199
603	5.93	95.75	MAGs	89.82	2083
686	0	95.75	MAGs	95.75	2063
212	7.51	95.75	MAGs	88.24	3566
106	0.92	95.77	MAGs	94.85	3891
251	2.03	95.77	MAGs	93.74	3095
25	2.96	95.78	MAGs	92.82	5843
631	2.1	95.8	MAGs	93.7	1972
321	1.05	95.8	MAGs	94.75	2759
497	0.89	95.81	MAGs	94.92	2449
145	4.39	95.88	MAGs	91.49	3654
436	0.72	95.92	MAGs	95.2	2448
354	2.49	95.92	MAGs	93.43	2748
153	1.45	95.93	MAGs	94.48	3712
259	2.53	95.93	MAGs	93.4	3170
397	2.3	95.94	MAGs	93.64	2603
785	0	95.97	MAGs	95.97	1908
356	2.26	95.97	MAGs	93.71	2850
298	0.34	95.97	MAGs	95.63	2849
83	4.27	95.99	MAGs	91.72	4179
159	3.74	95.99	MAGs	92.25	3842
21	4.86	96.01	MAGs	91.15	5080
215	1.55	96.03	MAGs	94.48	2926
182	2.53	96.04	MAGs	93.51	3414
291	3.15	96.05	MAGs	92.9	3231
623	3.22	96.06	MAGs	92.84	2373
70	3.88	96.06	MAGs	92.18	3682
476	0	96.09	MAGs	96.09	2395
637	2.69	96.09	MAGs	93.4	2340
175	1.92	96.1	MAGs	94.18	3500
742	2.55	96.1	MAGs	93.55	1777
133	1.52	96.13	MAGs	94.61	3653
588	4.36	96.14	MAGs	91.78	2651
134	2.87	96.14	MAGs	93.27	3661
116	2.69	96.15	MAGs	93.46	3712
738	1.44	96.16	MAGs	94.72	1636
245	3.8	96.17	MAGs	92.37	3115
199	1.39	96.17	MAGs	94.78	3545
760	1.17	96.18	MAGs	95.01	1901
309	1.21	96.22	MAGs	95.01	3304
952	0.05	96.23	MAGs	96.18	1658
131	1.75	96.26	MAGs	94.51	3684
663	0.75	96.29	MAGs	95.54	1812
125	4.41	96.3	MAGs	91.89	3478
612	0	96.31	MAGs	96.31	2178
391	2.75	96.31	MAGs	93.56	2603
323	3.41	96.41	MAGs	93	3028
76	1.53	96.42	MAGs	94.89	4041
121	4.81	96.44	MAGs	91.63	3570
874	1.64	96.46	MAGs	94.82	1538
105	5	96.46	MAGs	91.46	3642
194	2.08	96.47	MAGs	94.39	3169
288	1.97	96.49	MAGs	94.52	3306
893	0.3	96.49	MAGs	96.19	1401
73	5.67	96.5	MAGs	90.83	4127
672	2.87	96.5	MAGs	93.63	2057
87	1.47	96.51	MAGs	95.04	3829
751	0	96.51	MAGs	96.51	2006
386	0.36	96.52	MAGs	96.16	2681
253	1.25	96.55	MAGs	95.3	3283
483	5.26	96.59	MAGs	91.33	2545
529	2.05	96.6	MAGs	94.55	2166
22	5.86	96.6	MAGs	90.74	6089
98	1.84	96.61	MAGs	94.77	3916
247	1.01	96.62	MAGs	95.61	3324
45	7.81	96.63	MAGs	88.82	4658
72	8.5	96.64	MAGs	88.14	4289
468	2.35	96.64	MAGs	94.29	2588
416	1.08	96.65	MAGs	95.57	2364
622	2.64	96.66	MAGs	94.02	2037
94	4.48	96.67	MAGs	92.19	3450
93	12.39	96.68	MAGs	84.29	3837
583	0.99	96.7	MAGs	95.71	2362
249	4.45	96.73	MAGs	92.28	3569
243	1.83	96.76	MAGs	94.93	3173
694	1.57	96.76	MAGs	95.19	2177
819	0	96.77	MAGs	96.77	1606
162	3.32	96.77	MAGs	93.45	3704
234	1.23	96.78	MAGs	95.55	3416
650	1.64	96.79	MAGs	95.15	1932
205	2.75	96.8	MAGs	94.05	3391
353	0.67	96.81	MAGs	96.14	3034
198	2.19	96.83	MAGs	94.64	2883
167	2.85	96.83	MAGs	93.98	3694
364	0.77	96.84	MAGs	96.07	2863
648	2.29	96.9	MAGs	94.61	2236
358	0.63	96.98	MAGs	96.35	2499
620	0.67	96.98	MAGs	96.31	2161
514	3.02	96.98	MAGs	93.96	2689
425	0.79	96.98	MAGs	96.19	2380
314	2.25	97.03	MAGs	94.78	3023
100	1.27	97.07	MAGs	95.8	3781
299	2.4	97.09	MAGs	94.69	3061
129	0.81	97.09	MAGs	96.28	4065
576	1.32	97.11	MAGs	95.79	1882
587	1.4	97.11	MAGs	95.71	2006
226	1.27	97.15	MAGs	95.88	3308
594	0.47	97.17	MAGs	96.7	2222
375	5.22	97.18	MAGs	91.96	2877
438	2.35	97.18	MAGs	94.83	2653
395	1.4	97.18	MAGs	95.78	3112
337	4.58	97.19	MAGs	92.61	2942
616	0	97.19	MAGs	97.19	1905
697	5.18	97.2	MAGs	92.02	1928
374	0.02	97.2	MAGs	97.18	2880
82	0.21	97.21	MAGs	97	4067
491	6.04	97.24	MAGs	91.2	1995
270	0.63	97.24	MAGs	96.61	3002
434	0	97.26	MAGs	97.26	2682
57	3.16	97.29	MAGs	94.13	4111
756	0.67	97.32	MAGs	96.65	1932
473	0.22	97.32	MAGs	97.1	2664
772	2.78	97.33	MAGs	94.55	1696
313	3.02	97.34	MAGs	94.32	2926
88	5.36	97.35	MAGs	91.99	3774
143	4.87	97.36	MAGs	92.49	3427
58	4.24	97.39	MAGs	93.15	4101
450	0	97.43	MAGs	97.43	2338
116	2.01	97.44	MAGs	95.43	3712
254	2.03	97.45	MAGs	95.42	3112
135	2.22	97.45	MAGs	95.23	3677
95	3.24	97.47	MAGs	94.23	3884
433	4.11	97.47	MAGs	93.36	2737
224	0.63	97.47	MAGs	96.84	3306
422	2.86	97.48	MAGs	94.62	2457
262	2.01	97.48	MAGs	95.47	2937
55	2.97	97.51	MAGs	94.54	4571
65	1.72	97.51	MAGs	95.79	4160
128	4.32	97.51	MAGs	93.19	3470
419	1.01	97.52	MAGs	96.51	2660
152	3.1	97.53	MAGs	94.43	3776
268	1.03	97.56	MAGs	96.53	2695
585	0	97.63	MAGs	97.63	2181
279	0.86	97.63	MAGs	96.77	3245
604	1.34	97.65	MAGs	96.31	2259
302	1.84	97.66	MAGs	95.82	3063
68	1.79	97.69	MAGs	95.9	4226
403	2.22	97.73	MAGs	95.51	2731
176	2.54	97.73	MAGs	95.19	3496
527	0.13	97.74	MAGs	97.61	2058
804	0.67	97.76	MAGs	97.09	1857
150	3.07	97.76	MAGs	94.69	3721
85	4.79	97.78	MAGs	92.99	3774
346	0	97.78	MAGs	97.78	3041
303	2.43	97.78	MAGs	95.35	3043
266	2.55	97.81	MAGs	95.26	3082
811	0	97.85	MAGs	97.85	1824
777	0.48	97.85	MAGs	97.37	1592
113	3.99	97.85	MAGs	93.86	3531
519	0.77	97.89	MAGs	97.12	2342
504	1.55	97.92	MAGs	96.37	2081
545	0	97.93	MAGs	97.93	2292
80	4.15	97.94	MAGs	93.79	3845
20	3.17	97.97	MAGs	94.8	6005
644	0.67	97.99	MAGs	97.32	2199
528	0.67	97.99	MAGs	97.32	2400
444	0.67	97.99	MAGs	97.32	2490
429	0	97.99	MAGs	97.99	2821
318	3.02	97.99	MAGs	94.97	2759
69	3.16	98	MAGs	94.84	3975
525	6.04	98.04	MAGs	92	2277
496	1.52	98.05	MAGs	96.53	2210
221	3.91	98.05	MAGs	94.14	3368
400	0.62	98.07	MAGs	97.45	2714
228	1.74	98.08	MAGs	96.34	3452
660	2.58	98.09	MAGs	95.51	2000
325	0	98.1	MAGs	98.1	2867
272	0.65	98.1	MAGs	97.45	3029
232	1.74	98.1	MAGs	96.36	3229
565	2.76	98.11	MAGs	95.35	2303
327	3.05	98.14	MAGs	95.09	2987
729	3.89	98.17	MAGs	94.28	1756
577	9.14	98.2	MAGs	89.06	2471
117	2.26	98.25	MAGs	95.99	3845
127	3.52	98.26	MAGs	94.74	3589
649	7.49	98.28	MAGs	90.79	1968
139	1.49	98.28	MAGs	96.79	3557
47	7.16	98.32	MAGs	91.16	5046
550	0.54	98.39	MAGs	97.85	1941
28	3.94	98.39	MAGs	94.45	5423
754	1.96	98.4	MAGs	96.44	2008
258	3.02	98.41	MAGs	95.39	3075
64	2.35	98.43	MAGs	96.08	4198
204	1.59	98.43	MAGs	96.84	3264
886	0.56	98.44	MAGs	97.88	1534
311	2.6	98.49	MAGs	95.89	2660
584	1.34	98.49	MAGs	97.15	2345
455	0.74	98.52	MAGs	97.78	2500
18	2.75	98.55	MAGs	95.8	5976
415	2.78	98.59	MAGs	95.81	2716
16	8.93	98.64	MAGs	89.71	7505
730	1.06	98.65	MAGs	97.59	2115
163	3	98.65	MAGs	95.65	3444
61	3.88	98.66	MAGs	94.78	4083
435	0	98.66	MAGs	98.66	2621
427	0.68	98.66	MAGs	97.98	2695
392	0	98.66	MAGs	98.66	2759
824	0.22	98.67	MAGs	98.45	1703
285	2.15	98.69	MAGs	96.54	3150
488	1.27	98.72	MAGs	97.45	2159
467	0.95	98.73	MAGs	97.78	2624
157	0.65	98.73	MAGs	98.08	3722
715	1.34	98.77	MAGs	97.43	2038
764	0.53	98.84	MAGs	98.31	1947
59	2.49	98.85	MAGs	96.36	3944
141	3.58	98.85	MAGs	95.27	3375
494	0.34	98.88	MAGs	98.54	2517
107	2.01	98.88	MAGs	96.87	3613
470	2.92	98.9	MAGs	95.98	2946
19	6.72	98.93	MAGs	92.21	4637
549	1.26	98.93	MAGs	97.67	2052
267	0.12	98.96	MAGs	98.84	3075
640	1.65	99.04	MAGs	97.39	1916
791	2	99.05	MAGs	97.05	1793
673	2.67	99.06	MAGs	96.39	2166
630	0.94	99.06	MAGs	98.12	2181
33	3.02	99.08	MAGs	96.06	4969
109	0.92	99.17	MAGs	98.25	3734
734	0	99.19	MAGs	99.19	1603
74	14.51	99.19	MAGs	84.68	4156
289	2.85	99.2	MAGs	96.35	3073
487	1.13	99.26	MAGs	98.13	2237
384	0.56	99.26	MAGs	98.7	2403
160	0.69	99.33	MAGs	98.64	3560
757	4.1	99.33	MAGs	95.23	1951
408	0.75	99.36	MAGs	98.61	2458
319	2.4	99.36	MAGs	96.96	2996
217	2.11	99.37	MAGs	97.26	3324
368	1.65	99.41	MAGs	97.76	2446
449	0.75	99.43	MAGs	98.68	2232
165	0.51	99.44	MAGs	98.93	3057
410	2.39	99.45	MAGs	97.06	2828
172	2.37	99.46	MAGs	97.09	3506
522	0.71	99.53	MAGs	98.82	2321
185	2.75	99.63	MAGs	96.88	3069
382	0.75	99.63	MAGs	98.88	2884
31	16.82	99.72	MAGs	82.9	6304
501	4.22	99.96	MAGs	95.74	2448
38	3.18	99.98	MAGs	96.8	4504
930	0	100	MAGs	100	1497
761	7.45	100	MAGs	92.55	1748
700	0.94	100	MAGs	99.06	1946
681	0	100	MAGs	100	1923
580	2.02	100	MAGs	97.98	2244
281	2.6	100	MAGs	97.4	3099
189	0	100	MAGs	100	3113
5	1555.18	100	CAGs	-1455.18	56952
39	198.55	100	CAGs	-98.55	5314
335	88.64	100	CAGs	11.36	3210
12	202.78	100	CAGs	-102.78	10069
8	510.09	98.53	CAGs	-411.56	21896
43	22.17	98.28	CAGs	76.11	5628
324	39.68	98.25	CAGs	58.57	3219
27	42.46	97.27	CAGs	54.81	5635
14	85.27	96.87	CAGs	11.6	8259
124	17.3	96.4	CAGs	79.1	3509
23	82.48	96.27	CAGs	13.79	5415
140	23.75	96.15	CAGs	72.4	3341
381	17.51	95.97	CAGs	78.46	3177
15	154.39	95.14	CAGs	-59.25	7686
9	211.97	95.06	CAGs	-116.91	17984
111	53.06	94.14	CAGs	41.08	4169
320	64.66	92.28	CAGs	27.62	3658
119	15.61	90.31	CAGs	74.7	4479
4	78.29	89.31	CAGs	11.02	51980
370	9.77	89.1	CAGs	79.33	2715
810	12.4	89.06	CAGs	76.66	1940
44	28.12	88.97	CAGs	60.85	5749
91	9.87	88.62	CAGs	78.75	3771
439	10.99	88.49	CAGs	77.5	2730
79	13.09	88.39	CAGs	75.3	4175
17	40.33	87.77	CAGs	47.44	7673
787	75.84	87.43	CAGs	11.59	1989
92	8.38	87.25	CAGs	78.87	3883
380	10.88	87.23	CAGs	76.35	2382
656	12.92	85.22	CAGs	72.3	1908
460	6.13	85.1	CAGs	78.97	2820
191	20.15	85.01	CAGs	64.86	3594
807	13.3	84.57	CAGs	71.27	2030
667	5.66	84.51	CAGs	78.85	2021
614	7.29	83.75	CAGs	76.46	2516
618	5.37	83.71	CAGs	78.34	2443
29	5.26	83.44	CAGs	78.18	4329
385	5.75	83.38	CAGs	77.63	2927
617	6.03	83.18	CAGs	77.15	2659
236	7.72	83.03	CAGs	75.31	4151
120	4.14	82.95	CAGs	78.81	3696
237	4.81	82.88	CAGs	78.07	3996
615	7.44	82.83	CAGs	75.39	2500
469	3.8	82.25	CAGs	78.45	2772
229	3.34	82.21	CAGs	78.87	3330
515	4.29	82.06	CAGs	77.77	2718
409	3.57	82.05	CAGs	78.48	3096
437	5.64	81.94	CAGs	76.3	2866
461	4.7	81.79	CAGs	77.09	2800
713	6.05	81.71	CAGs	75.66	2451
597	2.68	81.69	CAGs	79.01	2176
817	8	81.45	CAGs	73.45	1769
639	2.65	81.42	CAGs	78.77	2704
883	2.42	81.35	CAGs	78.93	1692
293	3.67	81.09	CAGs	77.42	3203
675	11.21	81.03	CAGs	69.82	1794
271	15.77	80.86	CAGs	65.09	3511
789	2.2	80.81	CAGs	78.61	1880
813	1.68	80.72	CAGs	79.04	1780
915	6.65	80.51	CAGs	73.86	1634
798	6.66	80.36	CAGs	73.7	1794
599	5.99	80.31	CAGs	74.32	2548
459	8.26	80.19	CAGs	71.93	3008
340	2.49	80.19	CAGs	77.7	3196
645	4.76	80.12	CAGs	75.36	2516
484	6.29	80.05	CAGs	73.76	2809
858	4.22	79.91	CAGs	75.69	1784
866	0.94	79.83	CAGs	78.89	1618
668	3.16	79.67	CAGs	76.51	2263
926	3.5	79.66	CAGs	76.16	1780
702	0.89	79.39	CAGs	78.5	2018
446	1.51	79.29	CAGs	77.78	2305
695	5.23	79.21	CAGs	73.98	2054
524	9.4	79.18	CAGs	69.78	2832
304	3.96	79.14	CAGs	75.18	3197
173	3.9	79.1	CAGs	75.2	3749
792	2.8	78.91	CAGs	76.11	1967
570	1.09	78.86	CAGs	77.77	2293
867	15.91	78.85	CAGs	62.94	1848
996	1.65	78.68	CAGs	77.03	1363
701	3.02	78.65	CAGs	75.63	2223
968	8.04	78.55	CAGs	70.51	1762
653	3.32	78.53	CAGs	75.21	2475
642	4.36	78.39	CAGs	74.03	2469
676	3.25	78.32	CAGs	75.07	2370
665	3.27	78.3	CAGs	75.03	2489
782	5.72	78.26	CAGs	72.54	1905
945	0.04	78.08	CAGs	78.04	1290
737	2.26	77.93	CAGs	75.67	2062
352	4.31	77.83	CAGs	73.52	3139
872	3.97	77.62	CAGs	73.65	1613
677	3.51	77.51	CAGs	74	1926
238	2.01	77.43	CAGs	75.42	3427
103	1.7	77.32	CAGs	75.62	3632
731	3.46	77.31	CAGs	73.85	2312
46	3.55	77.25	CAGs	73.7	5034
679	6.69	77.2	CAGs	70.51	2371
689	3.49	77.17	CAGs	73.68	1739
963	0.67	77.11	CAGs	76.44	1509
312	0.86	77.01	CAGs	76.15	3233
723	4.02	76.74	CAGs	72.72	1935
485	3.08	76.63	CAGs	73.55	2769
563	3.02	76.61	CAGs	73.59	2504
115	2.95	76.51	CAGs	73.56	3943
465	11.92	76.34	CAGs	64.42	2860
870	2.15	76.33	CAGs	74.18	1714
711	2.68	76.11	CAGs	73.43	2061
891	0.67	76.09	CAGs	75.42	1548
641	3.58	76.06	CAGs	72.48	2298
834	2.45	76.01	CAGs	73.56	1578
936	3.53	75.82	CAGs	72.29	1841
678	3.21	75.81	CAGs	72.6	2074
864	30.6	75.71	CAGs	45.11	1818
638	0	75.65	CAGs	75.65	2352
463	1.36	75.64	CAGs	74.28	2538
923	3.91	75.46	CAGs	71.55	1654
399	1.75	75.41	CAGs	73.66	2837
940	5.01	75.41	CAGs	70.4	1888
992	1.4	75.24	CAGs	73.84	1422
885	5.84	75.21	CAGs	69.37	1852
369	2.77	75.07	CAGs	72.3	2871
887	2.72	74.99	CAGs	72.27	1773
451	6.15	74.89	CAGs	68.74	3020
932	1.81	74.78	CAGs	72.97	1619
606	1.25	74.76	CAGs	73.51	2217
832	2.42	74.74	CAGs	72.32	1559
703	4.33	74.54	CAGs	70.21	2033
579	7.82	74.46	CAGs	66.64	2428
954	7	74.33	CAGs	67.33	1527
916	0.84	74.19	CAGs	73.35	1505
795	2.68	74.12	CAGs	71.44	2129
837	2.63	73.83	CAGs	71.2	1993
786	0.12	73.81	CAGs	73.69	1533
710	2.17	73.57	CAGs	71.4	2077
457	6.34	73.51	CAGs	67.17	2846
733	0.38	73.4	CAGs	73.02	1704
539	0.63	73.33	CAGs	72.7	2778
969	5.55	73.25	CAGs	67.7	1790
101	1.21	73.22	CAGs	72.01	3680
762	0	73.21	CAGs	73.21	1971
538	3.06	73.07	CAGs	70.01	2525
947	2.41	72.91	CAGs	70.5	1610
635	7.84	72.85	CAGs	65.01	2152
680	6.87	72.71	CAGs	65.84	2372
544	0.88	72.69	CAGs	71.81	2368
100	1.97	72.3	CAGs	70.33	3781
845	6.06	72.22	CAGs	66.16	1988
937	5.42	72.17	CAGs	66.75	1739
709	3.21	72.15	CAGs	68.94	1940
208	5.21	72.05	CAGs	66.84	3918
995	14.27	71.99	CAGs	57.72	1559
89	3.4	71.98	CAGs	68.58	4298
776	3.75	71.97	CAGs	68.22	2077
315	2.85	71.87	CAGs	69.02	2631
290	3.29	71.83	CAGs	68.54	3567
687	0.02	71.74	CAGs	71.72	2363
589	2.63	71.73	CAGs	69.1	2631
107	1.72	71.6	CAGs	69.88	3613
107	0	71.59	CAGs	71.59	3613
889	7.41	71.09	CAGs	63.68	1747
652	1.34	70.99	CAGs	69.65	2400
664	1.13	70.82	CAGs	69.69	1835
855	8.11	70.72	CAGs	62.61	1886
896	2.56	70.59	CAGs	68.03	1838
503	1.94	70.24	CAGs	68.3	3132
543	2.22	70.21	CAGs	67.99	2202
426	7.06	69.98	CAGs	62.92	3248
275	23.77	69.85	CAGs	46.08	3730
714	2.66	69.73	CAGs	67.07	1636
506	1.72	69.47	CAGs	67.75	2586
556	5.52	69.29	CAGs	63.77	2652
655	0	69.14	CAGs	69.14	2311
443	3.64	69.03	CAGs	65.39	2805
993	2.8	69.02	CAGs	66.22	1799
766	1.19	68.57	CAGs	67.38	2000
979	4.93	68.44	CAGs	63.51	1854
986	2.01	68.41	CAGs	66.4	1235
901	6.12	68.31	CAGs	62.19	1842
107	2.78	68.24	CAGs	65.46	3613
512	3.79	67.55	CAGs	63.76	2798
898	1.21	67.49	CAGs	66.28	1974
453	0.81	67.26	CAGs	66.45	2683
853	1.74	67.25	CAGs	65.51	1833
230	1.75	67.18	CAGs	65.43	3475
571	2.59	67.07	CAGs	64.48	2577
682	26.26	66.87	CAGs	40.61	2513
924	2.36	66.82	CAGs	64.46	1759
105	2.01	66.67	CAGs	64.66	3642
960	5.13	66.59	CAGs	61.46	1584
257	4.04	66.5	CAGs	62.46	3061
104	5.06	66.43	CAGs	61.37	3687
897	2.09	65.99	CAGs	63.9	1594
608	2.59	65.96	CAGs	63.37	2093
985	5.2	65.89	CAGs	60.69	1511
743	3.06	65.54	CAGs	62.48	2170
336	1.36	65.47	CAGs	64.11	2776
839	2.43	65.2	CAGs	62.77	2135
910	4.52	64.97	CAGs	60.45	2142
981	0.22	64.81	CAGs	64.59	1383
112	0	64.34	CAGs	64.34	3933
596	1.51	64.3	CAGs	62.79	2416
605	3.45	64.29	CAGs	60.84	2393
670	4.43	63.84	CAGs	59.41	2551
115	0	63.74	CAGs	63.74	3943
489	1.34	63.62	CAGs	62.28	2750
109	1.61	63.54	CAGs	61.93	3734
557	1.01	63.54	CAGs	62.53	2439
518	1.75	63.49	CAGs	61.74	2545
478	1.75	63.49	CAGs	61.74	2602
103	6.03	63.44	CAGs	57.41	3632
363	3.03	63.36	CAGs	60.33	2820
941	0.96	63.03	CAGs	62.07	1483
820	1.34	62.88	CAGs	61.54	1772
624	1.72	62.73	CAGs	61.01	2529
110	0.85	62.46	CAGs	61.61	3379
106	1.01	62.46	CAGs	61.45	3891
116	0.37	62.23	CAGs	61.86	3712
669	0.57	62.07	CAGs	61.5	1992
115	0	62.03	CAGs	62.03	3943
112	2.56	62.03	CAGs	59.47	3933
106	0.87	61.69	CAGs	60.82	3891
111	0.85	61.6	CAGs	60.75	4169
109	1.71	61.6	CAGs	59.89	3734
880	2.68	61.6	CAGs	58.92	1723
112	1.71	61.45	CAGs	59.74	3933
868	0	61.35	CAGs	61.35	1655
101	4.51	61.27	CAGs	56.76	3680
112	0	61.18	CAGs	61.18	3933
917	3.33	60.94	CAGs	57.61	1826
626	1.45	60.87	CAGs	59.42	2470
541	2.3	60.8	CAGs	58.5	2563
611	2.17	60.59	CAGs	58.42	2562
625	1.75	60.58	CAGs	58.83	2063
379	12.97	60.56	CAGs	47.59	2703
114	0.32	60.42	CAGs	60.1	3896
770	4.42	60.38	CAGs	55.96	2259
111	2.56	60.32	CAGs	57.76	4169
108	0.95	60.32	CAGs	59.37	4041
971	0.2	60.28	CAGs	60.08	1266
116	0.43	59.39	CAGs	58.96	3712
873	6.77	59.32	CAGs	52.55	1999
113	0	59.21	CAGs	59.21	3531
144	15.79	59.19	CAGs	43.4	3744
110	1.71	59.04	CAGs	57.33	3379
105	1.71	59.04	CAGs	57.33	3642
103	5.59	59.02	CAGs	53.43	3632
973	2.34	58.93	CAGs	56.59	1805
100	0.67	58.9	CAGs	58.23	3781
102	2.82	58.78	CAGs	55.96	3767
534	4.2	58.42	CAGs	54.22	2697
546	8.1	58.4	CAGs	50.3	2715
103	3.79	57.93	CAGs	54.14	3632
821	3.57	57.9	CAGs	54.33	1745
922	6.52	57.85	CAGs	51.33	1998
401	5.42	57.61	CAGs	52.19	3096
116	1.12	57.58	CAGs	56.46	3712
721	1.62	57.48	CAGs	55.86	1969
827	2.18	57.41	CAGs	55.23	1973
102	2.77	57.34	CAGs	54.57	3767
958	1.21	57.19	CAGs	55.98	1305
964	0.67	56.98	CAGs	56.31	1169
825	1.68	56.95	CAGs	55.27	1854
103	1.73	56.89	CAGs	55.16	3632
284	1.75	56.68	CAGs	54.93	3610
814	2.54	56.5	CAGs	53.96	2147
942	0.67	56.34	CAGs	55.67	1654
104	1.9	56.09	CAGs	54.19	3687
881	5.19	56.04	CAGs	50.85	1947
480	1.75	55.87	CAGs	54.12	2482
905	0	55.69	CAGs	55.69	1710
806	0.73	55.67	CAGs	54.94	1926
951	1.28	55.43	CAGs	54.15	1465
691	0.71	55.36	CAGs	54.65	2145
878	1.12	55.14	CAGs	54.02	1857
929	2.73	54.36	CAGs	51.63	1787
698	7.05	54.29	CAGs	47.24	2597
566	1.41	54.12	CAGs	52.71	2397
440	1.72	54.06	CAGs	52.34	2782
783	5.33	54.03	CAGs	48.7	2288
106	0.39	53.98	CAGs	53.59	3891
753	3.45	53.78	CAGs	50.33	2183
851	5.17	53.74	CAGs	48.57	1912
112	2.56	53.67	CAGs	51.11	3933
7	26.13	53.67	CAGs	27.54	29528
831	7.54	53.23	CAGs	45.69	2069
722	0.38	53.21	CAGs	52.83	2478
773	16.38	53.1	CAGs	36.72	2004
117	0.87	53.09	CAGs	52.22	3845
994	1.72	52.76	CAGs	51.04	1458
894	3.57	51.73	CAGs	48.16	1518
908	1.15	51.6	CAGs	50.45	1242
900	1.69	50.87	CAGs	49.18	1977
372	0.57	50.05	CAGs	49.48	3098
156	1.72	49.92	CAGs	48.2	3452
818	1.72	49.83	CAGs	48.11	1829
879	2.59	49.48	CAGs	46.89	2046
60	4.02	49.34	CAGs	45.32	5347
902	4.31	49.29	CAGs	44.98	1916
123	6.38	49.28	CAGs	42.9	4111
727	4.69	49.04	CAGs	44.35	2155
111	0.1	49.03	CAGs	48.93	4169
477	0	48.6	CAGs	48.6	2736
101	1.4	48.48	CAGs	47.08	3680
744	0.86	48.45	CAGs	47.59	2240
109	2.63	48.25	CAGs	45.62	3734
109	2.93	47.76	CAGs	44.83	3734
921	0.38	47.71	CAGs	47.33	1559
841	2.74	47.55	CAGs	44.81	1934
107	0.67	47.39	CAGs	46.72	3613
110	0	47.37	CAGs	47.37	3379
109	5.26	46.87	CAGs	41.61	3734
829	0.22	46.78	CAGs	46.56	2170
107	1.72	46.71	CAGs	44.99	3613
643	0	46.63	CAGs	46.63	2404
531	1.45	46.58	CAGs	45.13	2662
113	1.75	46.12	CAGs	44.37	3531
493	1.72	46.08	CAGs	44.36	2312
223	1.49	45.95	CAGs	44.46	3790
110	0	45.82	CAGs	45.82	3379
778	0.86	45.75	CAGs	44.89	2188
846	5.26	45.61	CAGs	40.35	1742
151	8.62	45.33	CAGs	36.71	4440
774	0.34	45.16	CAGs	44.82	2286
949	0	44.79	CAGs	44.79	1431
393	0	44.59	CAGs	44.59	2698
882	1.19	44.27	CAGs	43.08	1476
775	0	44.14	CAGs	44.14	2246
190	0.16	43.73	CAGs	43.57	3658
651	1.75	43.3	CAGs	41.55	2280
647	0	42.98	CAGs	42.98	2154
110	0.83	42.3	CAGs	41.47	3379
300	0	42.19	CAGs	42.19	3390
859	1.72	42.07	CAGs	40.35	2031
888	1.72	41.88	CAGs	40.16	1881
712	0.71	41.59	CAGs	40.88	2233
110	0.89	41.57	CAGs	40.68	3379
779	0	39.81	CAGs	39.81	2178
803	0.88	39.47	CAGs	38.59	2066
110	5.17	38.79	CAGs	33.62	3379
106	1.72	38.49	CAGs	36.77	3891
115	1.88	37.85	CAGs	35.97	3943
365	3.45	37.65	CAGs	34.2	2812
112	0	37.64	CAGs	37.64	3933
142	1.72	37.54	CAGs	35.82	4488
107	8.62	37.52	CAGs	28.9	3613
966	0	37.18	CAGs	37.18	1682
103	0	36.52	CAGs	36.52	3632
540	0	36.02	CAGs	36.02	2326
108	3.45	35.42	CAGs	31.97	4041
989	1.75	35.09	CAGs	33.34	1525
140	0	35.09	CAGs	35.09	3341
359	2.11	34.82	CAGs	32.71	3221
108	1.88	34.55	CAGs	32.67	4041
101	3.45	34.48	CAGs	31.03	3680
273	1.75	34.29	CAGs	32.54	3632
982	0	33.57	CAGs	33.57	1285
104	0	33.57	CAGs	33.57	3687
3	11.52	33.52	CAGs	22	102361
950	0	33.42	CAGs	33.42	1469
116	0	33.36	CAGs	33.36	3712
955	0.02	33.22	CAGs	33.2	1684
102	0	32.92	CAGs	32.92	3767
634	0.88	32.6	CAGs	31.72	2599
759	0	32.47	CAGs	32.47	2163
815	1.75	32.38	CAGs	30.63	1983
107	3.51	32.25	CAGs	28.74	3613
934	0	32.24	CAGs	32.24	1829
801	5.33	32.24	CAGs	26.91	2442
104	4.02	31.95	CAGs	27.93	3687
139	0	31.9	CAGs	31.9	3557
909	1.75	31.74	CAGs	29.99	1795
117	0.37	31.42	CAGs	31.05	3845
962	5.45	31.24	CAGs	25.79	1793
739	3.45	31.03	CAGs	27.58	2331
225	1.72	31.03	CAGs	29.31	3671
133	0	31.03	CAGs	31.03	3653
118	0	30.91	CAGs	30.91	3748
111	0.4	30.75	CAGs	30.35	4169
118	0.56	30.26	CAGs	29.7	3748
844	0	30.02	CAGs	30.02	1757
280	5.03	29.6	CAGs	24.57	4177
30	1.72	29.31	CAGs	27.59	4404
111	0	29.31	CAGs	29.31	4169
110	1.72	29.31	CAGs	27.59	3379
763	0	28.95	CAGs	28.95	2160
717	0	28.71	CAGs	28.71	2338
117	0	27.59	CAGs	27.59	3845
113	1.72	27.23	CAGs	25.51	3531
990	0	27.19	CAGs	27.19	1374
452	5.84	27.11	CAGs	21.27	3232
108	1.72	26.91	CAGs	25.19	4041
507	0	26.69	CAGs	26.69	2695
132	0.16	26.68	CAGs	26.52	4387
106	1.72	26.21	CAGs	24.49	3891
117	1.06	26.19	CAGs	25.13	3845
128	0	25.86	CAGs	25.86	3470
122	0	25.86	CAGs	25.86	4087
607	0	25.79	CAGs	25.79	2382
107	1.75	25.76	CAGs	24.01	3613
276	0	25.63	CAGs	25.63	3713
111	0.16	25.2	CAGs	25.04	4169
101	0	25	CAGs	25	3680
972	0	24.88	CAGs	24.88	1471
991	0	24.84	CAGs	24.84	1621
286	0	24.78	CAGs	24.78	3672
118	0	24.69	CAGs	24.69	3748
988	0	24.25	CAGs	24.25	1808
123	0	24.14	CAGs	24.14	4111
123	0	23.56	CAGs	23.56	4111
445	3.3	23.41	CAGs	20.11	3100
118	1.48	23.28	CAGs	21.8	3748
149	3.45	23.28	CAGs	19.83	4775
109	0	22.81	CAGs	22.81	3734
111	3.1	22.8	CAGs	19.7	4169
970	1.72	22.41	CAGs	20.69	1535
657	2.59	22.41	CAGs	19.82	2063
121	1.72	22.41	CAGs	20.69	3570
111	0	22.41	CAGs	22.41	4169
120	0.22	22.27	CAGs	22.05	3696
35	2.41	22.05	CAGs	19.64	6262
943	0	21.9	CAGs	21.9	1817
103	0	21.87	CAGs	21.87	3632
109	0.53	21.81	CAGs	21.28	3734
127	0	20.86	CAGs	20.86	3589
116	0	20.69	CAGs	20.69	3712
102	0	20.69	CAGs	20.69	3767
105	0.64	20.62	CAGs	19.98	3642
120	0	20.18	CAGs	20.18	3696
109	0	20.18	CAGs	20.18	3734
600	1.72	20.17	CAGs	18.45	2306
129	1.72	20.08	CAGs	18.36	4065
11	1.47	20.01	CAGs	18.54	5389
125	0	19.91	CAGs	19.91	3478
728	1.75	19.88	CAGs	18.13	2225
102	0	19.28	CAGs	19.28	3767
143	0	18.39	CAGs	18.39	3427
132	0.7	18.29	CAGs	17.59	4387
741	3.45	18.1	CAGs	14.65	2105
121	0	18.03	CAGs	18.03	3570
114	1.72	17.87	CAGs	16.15	3896
100	0	17.86	CAGs	17.86	3781
10	0.47	17.42	CAGs	16.95	9929
843	0	17.03	CAGs	17.03	1921
124	0.37	16.83	CAGs	16.46	3509
105	0	16.65	CAGs	16.65	3642
124	0	16.38	CAGs	16.38	3509
119	0	16.38	CAGs	16.38	4479
130	0	16.25	CAGs	16.25	4042
102	0	16.13	CAGs	16.13	3767
107	0	15.86	CAGs	15.86	3613
997	3.51	15.79	CAGs	12.28	1227
131	1.72	15.52	CAGs	13.8	3684
108	0	15.52	CAGs	15.52	4041
101	0	14.48	CAGs	14.48	3680
13	1.4	13.86	CAGs	12.46	7359
136	0	13.79	CAGs	13.79	3732
127	0	13.79	CAGs	13.79	3589
100	0	13.24	CAGs	13.24	3781
128	0	13.1	CAGs	13.1	3470
967	0	12.96	CAGs	12.96	1581
118	0	12.93	CAGs	12.93	3748
137	6.9	12.85	CAGs	5.95	4041
133	0	12.07	CAGs	12.07	3653
128	3.45	12.07	CAGs	8.62	3470
122	0	12.07	CAGs	12.07	4087
114	0	12.07	CAGs	12.07	3896
113	0	12.07	CAGs	12.07	3531
112	1.72	12.07	CAGs	10.35	3933
145	1.75	11.35	CAGs	9.6	3654
619	1.72	11.21	CAGs	9.49	2611
142	0	11.21	CAGs	11.21	4488
110	0	10.53	CAGs	10.53	3379
145	0	10.34	CAGs	10.34	3654
135	0	10.34	CAGs	10.34	3677
856	0	9.4	CAGs	9.4	2132
115	1.75	9.36	CAGs	7.61	3943
131	0	8.93	CAGs	8.93	3684
632	0	8.89	CAGs	8.89	2876
627	0	8.77	CAGs	8.77	2510
117	0	8.77	CAGs	8.77	3845
109	0	8.63	CAGs	8.63	3734
131	0	8.62	CAGs	8.62	3684
120	0	8.62	CAGs	8.62	3696
428	0	8.33	CAGs	8.33	2891
135	0	8.33	CAGs	8.33	3677
121	0	8.33	CAGs	8.33	3570
119	0	8.33	CAGs	8.33	4479
111	0	8.33	CAGs	8.33	4169
931	0	7.89	CAGs	7.89	1932
134	0	7.76	CAGs	7.76	3661
125	0	7.76	CAGs	7.76	3478
132	0	7.5	CAGs	7.5	4387
108	0	7.37	CAGs	7.37	4041
128	0	7.21	CAGs	7.21	3470
127	6.9	7.21	CAGs	0.31	3589
104	0	7.18	CAGs	7.18	3687
125	0	6.9	CAGs	6.9	3478
122	0	6.9	CAGs	6.9	4087
136	0	6.61	CAGs	6.61	3732
108	1.72	6.5	CAGs	4.78	4041
906	0	6.3	CAGs	6.3	1831
100	1.79	6.25	CAGs	4.46	3781
48	0	5.75	CAGs	5.75	5715
128	0	5.75	CAGs	5.75	3470
134	0	5.74	CAGs	5.74	3661
104	0	5.52	CAGs	5.52	3687
54	0.86	5.28	CAGs	4.42	3630
134	0	5.17	CAGs	5.17	3661
113	0	5.17	CAGs	5.17	3531
111	1.72	5.17	CAGs	3.45	4169
104	0	5.17	CAGs	5.17	3687
6	0	5.02	CAGs	5.02	42565
120	0	4.68	CAGs	4.68	3696
122	0	4.66	CAGs	4.66	4087
121	0	4.47	CAGs	4.47	3570
132	0	4.46	CAGs	4.46	4387
144	0	4.17	CAGs	4.17	3744
142	0	4.17	CAGs	4.17	4488
141	0	4.17	CAGs	4.17	3375
137	0	4.17	CAGs	4.17	4041
135	0	4.17	CAGs	4.17	3677
135	0	4.17	CAGs	4.17	3677
124	0	4.17	CAGs	4.17	3509
123	0	4.17	CAGs	4.17	4111
122	0	4.17	CAGs	4.17	4087
121	0	4.17	CAGs	4.17	3570
120	0	4.17	CAGs	4.17	3696
120	0	4.17	CAGs	4.17	3696
117	0	4.17	CAGs	4.17	3845
116	0	4.17	CAGs	4.17	3712
113	0	4.17	CAGs	4.17	3531
113	0	4.17	CAGs	4.17	3531
112	0	4.17	CAGs	4.17	3933
106	0	4.17	CAGs	4.17	3891
106	0	4.17	CAGs	4.17	3891
105	0	4.17	CAGs	4.17	3642
105	0	4.17	CAGs	4.17	3642
696	0	3.76	CAGs	3.76	2635
118	0	3.76	CAGs	3.76	3748
114	0.32	3.75	CAGs	3.43	3896
129	0	3.45	CAGs	3.45	4065
128	0	3.45	CAGs	3.45	3470
126	0	3.45	CAGs	3.45	3754
1	0	3.35	CAGs	3.35	275069
101	0	3.13	CAGs	3.13	3680
137	0	3.1	CAGs	3.1	4041
136	0	3.09	CAGs	3.09	3732
704	0.07	2.95	CAGs	2.88	2279
101	0	2.81	CAGs	2.81	3680
131	0	2.71	CAGs	2.71	3684
135	0	2.66	CAGs	2.66	3677
108	0	2.59	CAGs	2.59	4041
454	0.07	2.25	CAGs	2.18	2544
138	1.04	2.08	CAGs	1.04	3665
130	0	2.08	CAGs	2.08	4042
125	0	2.07	CAGs	2.07	3478
37	0	2.07	CAGs	2.07	6227
138	0	1.75	CAGs	1.75	3665
129	0	1.75	CAGs	1.75	4065
130	0	1.72	CAGs	1.72	4042
106	0	1.1	CAGs	1.1	3891
130	0	1.04	CAGs	1.04	4042
125	0	1.04	CAGs	1.04	3478
109	0	0.88	CAGs	0.88	3734
116	0	0.86	CAGs	0.86	3712
132	0	0.69	CAGs	0.69	4387
143	0	0.63	CAGs	0.63	3427
135	0	0.63	CAGs	0.63	3677
127	0	0.36	CAGs	0.36	3589
144	0	0.32	CAGs	0.32	3744
144	0	0.31	CAGs	0.31	3744
144	0.16	0.31	CAGs	0.15	3744
143	0.31	0.31	CAGs	0	3427
143	0	0.31	CAGs	0.31	3427
137	0.16	0.31	CAGs	0.15	4041
126	0.16	0.31	CAGs	0.15	3754
119	0.31	0.31	CAGs	0	4479
114	0.16	0.31	CAGs	0.15	3896
103	0.47	0.31	CAGs	-0.16	3632
102	0	0.31	CAGs	0.31	3767
145	0	0.16	CAGs	0.16	3654
141	0	0.16	CAGs	0.16	3375
141	0	0.16	CAGs	0.16	3375
139	0	0.16	CAGs	0.16	3557
141	0	0.14	CAGs	0.14	3375
135	0.07	0.14	CAGs	0.07	3677
122	0.14	0.14	CAGs	0	4087
987	0	0	CAGs	0	1080
961	0	0	CAGs	0	1715
904	0	0	CAGs	0	1896
794	0	0	CAGs	0	2143
562	0	0	CAGs	0	3099
34	0	0	CAGs	0	6786
2	0	0	CAGs	0	161577
158	0	0	CAGs	0	4261
146	0	0	CAGs	0	3532
146	0	0	CAGs	0	3532
146	0	0	CAGs	0	3532
145	0	0	CAGs	0	3654
145	0	0	CAGs	0	3654
145	0	0	CAGs	0	3654
145	0	0	CAGs	0	3654
145	0	0	CAGs	0	3654
145	0	0	CAGs	0	3654
145	0	0	CAGs	0	3654
144	0	0	CAGs	0	3744
144	0	0	CAGs	0	3744
144	0	0	CAGs	0	3744
144	0	0	CAGs	0	3744
144	0	0	CAGs	0	3744
144	0	0	CAGs	0	3744
143	0	0	CAGs	0	3427
143	0	0	CAGs	0	3427
143	0	0	CAGs	0	3427
143	0	0	CAGs	0	3427
143	0	0	CAGs	0	3427
143	0	0	CAGs	0	3427
142	0	0	CAGs	0	4488
142	0	0	CAGs	0	4488
142	0	0	CAGs	0	4488
142	0	0	CAGs	0	4488
142	0	0	CAGs	0	4488
142	0	0	CAGs	0	4488
142	0	0	CAGs	0	4488
142	0	0	CAGs	0	4488
141	0	0	CAGs	0	3375
141	0	0	CAGs	0	3375
141	0	0	CAGs	0	3375
141	0	0	CAGs	0	3375
141	0	0	CAGs	0	3375
141	0	0	CAGs	0	3375
140	0	0	CAGs	0	3341
140	0	0	CAGs	0	3341
140	0	0	CAGs	0	3341
140	0	0	CAGs	0	3341
140	0	0	CAGs	0	3341
140	0	0	CAGs	0	3341
140	0	0	CAGs	0	3341
140	0	0	CAGs	0	3341
140	0	0	CAGs	0	3341
139	0	0	CAGs	0	3557
139	0	0	CAGs	0	3557
139	0	0	CAGs	0	3557
139	0	0	CAGs	0	3557
139	0	0	CAGs	0	3557
139	0	0	CAGs	0	3557
139	0	0	CAGs	0	3557
139	0	0	CAGs	0	3557
138	0	0	CAGs	0	3665
138	0	0	CAGs	0	3665
138	0	0	CAGs	0	3665
138	0	0	CAGs	0	3665
138	0	0	CAGs	0	3665
138	0	0	CAGs	0	3665
138	0	0	CAGs	0	3665
138	0	0	CAGs	0	3665
137	0	0	CAGs	0	4041
137	0	0	CAGs	0	4041
137	0	0	CAGs	0	4041
137	0	0	CAGs	0	4041
137	0	0	CAGs	0	4041
137	0	0	CAGs	0	4041
137	0	0	CAGs	0	4041
136	0	0	CAGs	0	3732
136	0	0	CAGs	0	3732
136	0	0	CAGs	0	3732
136	0	0	CAGs	0	3732
136	0	0	CAGs	0	3732
136	0	0	CAGs	0	3732
136	0	0	CAGs	0	3732
135	0	0	CAGs	0	3677
135	0	0	CAGs	0	3677
135	0	0	CAGs	0	3677
134	0	0	CAGs	0	3661
134	0	0	CAGs	0	3661
134	0	0	CAGs	0	3661
134	0	0	CAGs	0	3661
134	0	0	CAGs	0	3661
134	0	0	CAGs	0	3661
134	0	0	CAGs	0	3661
133	0	0	CAGs	0	3653
133	0	0	CAGs	0	3653
133	0	0	CAGs	0	3653
133	0	0	CAGs	0	3653
133	0	0	CAGs	0	3653
133	0	0	CAGs	0	3653
133	0	0	CAGs	0	3653
133	0	0	CAGs	0	3653
132	0	0	CAGs	0	4387
132	0	0	CAGs	0	4387
132	0	0	CAGs	0	4387
132	0	0	CAGs	0	4387
132	0	0	CAGs	0	4387
132	0	0	CAGs	0	4387
131	0	0	CAGs	0	3684
131	0	0	CAGs	0	3684
131	0	0	CAGs	0	3684
131	0	0	CAGs	0	3684
131	0	0	CAGs	0	3684
131	0	0	CAGs	0	3684
130	0	0	CAGs	0	4042
130	0	0	CAGs	0	4042
130	0	0	CAGs	0	4042
130	0	0	CAGs	0	4042
130	0	0	CAGs	0	4042
130	0	0	CAGs	0	4042
129	0	0	CAGs	0	4065
129	0	0	CAGs	0	4065
129	0	0	CAGs	0	4065
129	0	0	CAGs	0	4065
129	0	0	CAGs	0	4065
129	0	0	CAGs	0	4065
129	0	0	CAGs	0	4065
128	0	0	CAGs	0	3470
128	0	0	CAGs	0	3470
128	0	0	CAGs	0	3470
128	0	0	CAGs	0	3470
127	0	0	CAGs	0	3589
127	0	0	CAGs	0	3589
127	0	0	CAGs	0	3589
127	0	0	CAGs	0	3589
127	0	0	CAGs	0	3589
127	0	0	CAGs	0	3589
126	0	0	CAGs	0	3754
126	0	0	CAGs	0	3754
126	0	0	CAGs	0	3754
126	0	0	CAGs	0	3754
126	0	0	CAGs	0	3754
126	0	0	CAGs	0	3754
126	0	0	CAGs	0	3754
126	0	0	CAGs	0	3754
125	0	0	CAGs	0	3478
125	0	0	CAGs	0	3478
125	0	0	CAGs	0	3478
125	0	0	CAGs	0	3478
125	0	0	CAGs	0	3478
124	0	0	CAGs	0	3509
124	0	0	CAGs	0	3509
124	0	0	CAGs	0	3509
124	0	0	CAGs	0	3509
124	0	0	CAGs	0	3509
124	0	0	CAGs	0	3509
124	0	0	CAGs	0	3509
123	0	0	CAGs	0	4111
123	0	0	CAGs	0	4111
123	0	0	CAGs	0	4111
123	0	0	CAGs	0	4111
123	0	0	CAGs	0	4111
123	0	0	CAGs	0	4111
123	0	0	CAGs	0	4111
122	0	0	CAGs	0	4087
122	0	0	CAGs	0	4087
122	0	0	CAGs	0	4087
122	0	0	CAGs	0	4087
121	0	0	CAGs	0	3570
121	0	0	CAGs	0	3570
121	0	0	CAGs	0	3570
121	0	0	CAGs	0	3570
121	0	0	CAGs	0	3570
120	0	0	CAGs	0	3696
120	0	0	CAGs	0	3696
120	0	0	CAGs	0	3696
120	0	0	CAGs	0	3696
119	0	0	CAGs	0	4479
119	0	0	CAGs	0	4479
119	0	0	CAGs	0	4479
119	0	0	CAGs	0	4479
119	0	0	CAGs	0	4479
119	0	0	CAGs	0	4479
119	0	0	CAGs	0	4479
118	0	0	CAGs	0	3748
118	0	0	CAGs	0	3748
118	0	0	CAGs	0	3748
118	0	0	CAGs	0	3748
117	0	0	CAGs	0	3845
117	0	0	CAGs	0	3845
117	0	0	CAGs	0	3845
116	0	0	CAGs	0	3712
116	0	0	CAGs	0	3712
115	0	0	CAGs	0	3943
115	0	0	CAGs	0	3943
115	0	0	CAGs	0	3943
115	0	0	CAGs	0	3943
115	0	0	CAGs	0	3943
114	0	0	CAGs	0	3896
114	0	0	CAGs	0	3896
114	0	0	CAGs	0	3896
114	0	0	CAGs	0	3896
114	0	0	CAGs	0	3896
113	0	0	CAGs	0	3531
113	0	0	CAGs	0	3531
113	0	0	CAGs	0	3531
112	0	0	CAGs	0	3933
112	0	0	CAGs	0	3933
110	0	0	CAGs	0	3379
108	0	0	CAGs	0	4041
108	0	0	CAGs	0	4041
106	0	0	CAGs	0	3891
105	0	0	CAGs	0	3642
104	0	0	CAGs	0	3687
103	0	0	CAGs	0	3632
100	0	0	CAGs	0	3781

### Sheet: EvaluationBinning
totalMapped	Name	Bin#1Reads	Bin#2Reads	Bin#otherReads	unbinnedReads	Bin#1	Bin#2	Bin#3	unbinned	Bin#3Reads	#%Bin1	#%Bin2	#%BinOther	#%unbinned
0.97171	Staphylococcus sciuri subsp. sciuri	97.065	0.146	0	0.114	410	5	519	unbinned	0.002	99.8909	0.150251	0	0.117319
0.96709	Candidatus Arthromitus sp. SFB-mouse-Yit	94.806	0.007	0	1.957	930	682	5	unbinned	0.007	98.0322	0.00723821	0	2.0236
0.96089	Pseudomonas aeruginosa DSM 50071	95.382	0.442	0	0.011	18	14	16	unbinned	0.218	99.2642	0.45999	0	0.0114477
0.93391	Akkermansia muciniphila ATCC BAA-835	89.467	1.434	-1	3.951	436	991	1146	unbinned	0.064	95.7983	1.53548	0	4.2306
0.94352	Enterococcus faecalis	91.579	1.151	1	0.529	382	1320	1385	unbinned	0.518	97.061	1.2199	1.05986	0.560666
0.93232	Mucispirillum schaedleri ASF457	90.792	0.202	-1	2.866	672	668	31	unbinned	0.035	97.3829	0.216664	0	3.07405
0.92576	Burkholderiales bacterium YL45	89.477	0.612	0	2.131	400	509	158	unbinned	0.125	96.6525	0.661078	0	2.30189
0.90191	Lactococcus lactis subsp. cremoris NZ9000	84.679	2.841	0	2.288	441	275	15	unbinned	0.792	93.8885	3.14998	0	2.53684
0.89347	Clostridium perfringens str. 13	87.621	1.543	0	0.364	28	415	283	unbinned	0.031	98.0682	1.72697	0	0.4074
0.89106	Helicobacter bilis ATCC 51630	86.583	1.931	0	0.526	414	730	952	unbinned	0.195	97.1685	2.16708	0	0.590308
0.87731	Faecalibaculum rodentium	79.133	0.165	-1	9.405	565	529	457	unbinned	0.087	90.1996	0.188075	0	10.7203
0.88247	Helicobacter rodentium ATCC 700285	87.016	0.517	0	0.704	31	952	89	unbinned	0.15	98.6051	0.585856	0	0.797761
0.87671	Helicobacter typhlonius	80.189	2.375	2	3.3	918	4	978	unbinned	1.154	91.4658	2.70899	2.28126	3.76407
0.87663	Parabacteroides goldsteinii DSM 19448	72.124	7.291	5	2.779	21	1161	1263	unbinned	1.362	82.2742	8.31708	5.70366	3.17009
0.87397	Bacteroides thetaiotaomicron	73.947	3.688	7	2.41	26	1177	1196	unbinned	3.442	84.6105	4.21982	8.00943	2.75753
0.87039	Helicobacter hepaticus ATCC 51449	77.866	2.062	1	5.669	978	918	4	unbinned	0.637	89.461	2.36905	1.14891	6.51317
0.86265	Leuconostoc citreum KM20	84.416	0.588	0	1.043	757	15	324	unbinned	0.174	97.8566	0.681621	0	1.20907
0.84407	Lachnospiraceae bacterium 28-4	68.948	1.884	-1	14.76	212	1445	3	unbinned	0.768	81.6852	2.23204	0	17.4867
0.85398	Eubacterium sp. 14-2	69.941	2.458	2	10.922	329	3	25	unbinned	0.918	81.9	2.87829	2.34198	12.7895
0.85501	Lachnospiraceae bacterium 10-1	65.993	1.752	2	15.495	253	142	1391	unbinned	1.253	77.1839	2.0491	2.33915	18.1226
0.84905	Helicobacter apodemus	83.595	0.282	0	0.998	470	35	952	unbinned	0.1	98.4571	0.332136	0	1.17543
0.82451	Bifidobacterium pseudolongum PV8-2	80.438	0.262	-2	3.782	697	1188	508	unbinned	0.002	97.5585	0.317764	0	4.58697
0.84576	Lachnoclostridium sp. YL32	61.598	16.174	3	3.469	40	904	1318	unbinned	4.002	72.8315	19.1236	3.54711	4.10164
0.83775	Lactococcus lactis subsp. lactis Il1403	49.068	24.962	8	2.047	275	15	441	unbinned	7.51	58.5712	29.7965	9.54939	2.44345
0.83574	Lachnospiraceae bacterium 3-2	52.076	12.729	4	15.267	458	366	3	unbinned	1.373	62.3112	15.2308	4.78618	18.2676
0.83398	Rhizobium sp. S41	82.987	0.256	0	0.073	16	14	18	unbinned	0.217	99.5072	0.306962	0	0.0875321
0.82755	Parasutterella excrementihominis YIT 11859	44.422	23.993	13	1.367	509	1010	1238	unbinned	10.294	53.6789	28.9928	15.709	1.65186
0.81603	Stenotrophomonas maltophilia K279a	79.129	1.882	1	0.013	14	16	18	unbinned	0.978	96.9682	2.30629	1.22545	0.0159308
0.81495	Bacteroides vulgatus ATCC 8482	47.491	16.231	11	6.931	257	1081	600	unbinned	2.85	58.2747	19.9166	13.4978	8.50482
0.79381	Alistipes timonensis JC136	69.464	3.888	2	3.751	396	657	311	unbinned	0.731	87.5071	4.8979	2.51949	4.72531
0.78118	Escherichia coli	60.519	7.7	8	2.386	208	1051	225	unbinned	5.406	77.4713	9.85688	10.2409	3.05435
0.77335	Lactobacillus intestinalis DSM 6629	62.289	2.985	1	10.89	790	194	5	unbinned	1.605	80.5444	3.85983	1.29308	14.0816
0.76903	Bacteroides caecimuris	42.731	11.617	6	16.744	493	363	29	unbinned	1.249	55.5648	15.106	7.80204	21.7729
0.76888	Oscillibacter sp. 1-3	45.147	6.412	2	23.496	624	1307	510	unbinned	2.719	58.7179	8.3394	2.60119	30.5587
0.76571	Ruminiclostridium sp. KB18	52.316	3.511	4	17.202	662	418	696	unbinned	1.232	68.3235	4.58529	5.22391	22.4654
0.76421	Bacteroides ovatus	56.009	8.665	7	4.839	30	493	29	unbinned	2.629	73.2901	11.3385	9.15979	6.33203
0.7556	Blautia sp. YL58	54.312	14.838	3	3.493	223	1059	3	unbinned	1.147	71.8793	19.6374	3.97035	4.62282
0.74324	Lachnospiraceae bacterium M18-1	43.125	7.448	7	16.341	312	1148	173	unbinned	2.105	58.023	10.021	9.41822	21.9862
0.73597	Lachnospiraceae bacterium COE1	54.037	0.983	0	18.876	367	3	909	unbinned	0.572	73.4228	1.33565	0	25.6478
0.73323	Dorea sp. 5-2	44.523	2.59	4	22.562	331	3	133	unbinned	1.127	60.7217	3.53232	5.45531	30.7707
0.73483	Bacteroides uniformis ATCC 8492	45.289	7.225	12	8.722	336	721	30	unbinned	3.471	61.6319	9.83221	16.3303	11.8694
0.70734	Lachnospiraceae bacterium A2	51.214	0.334	-2	20.717	409	3	273	unbinned	0.334	72.4037	0.472192	0	29.2886
0.72352	Lachnospiraceae bacterium 3-1	51.356	1.361	2	17.385	231	3	277	unbinned	1.009	70.9808	1.88108	2.76426	24.0284
0.70872	Anaerotruncus sp. G3(2012)	55.187	0.31	-1	16.316	684	670	37	unbinned	0.274	77.8686	0.437408	0	23.0218
0.71655	Enterorhabdus mucosicola DSM 19490	46.884	4.967	3	16.94	821	566	1042	unbinned	1.408	65.4302	6.93183	4.18673	23.6411
0.71818	Alistipes finegoldii DSM 17242	64.649	1.192	2	3.61	311	396	659	unbinned	0.347	90.0178	1.65975	2.78482	5.0266
0.70951	Enterorhabdus caecimuris B7	46.278	2.481	2	19.932	566	894	498	unbinned	1.78	65.2253	3.49678	2.81885	28.0926
0.69955	Parabacteroides distasonis ATCC 8503	41.696	9.695	15	3.194	365	1150	1211	unbinned	7.619	59.604	13.8589	21.4424	4.56579
0.6818	Parabacteroides sp. YL27	53.09	0.829	2	12.199	789	165	158	unbinned	0.734	77.8674	1.2159	2.93341	17.8923
0.67028	Bacteroides faecichinchillae JCM 17102	40.472	0.717	4	21.91	110	49	29	unbinned	0.586	60.3807	1.0697	5.96766	32.6878
0.66717	Enterococcus cecorum	63.697	1.169	1	0.819	637	382	1385	unbinned	0.662	95.4734	1.75218	1.49887	1.22757
0.64797	Lactobacillus johnsonii N6.2	36.384	5.621	-1	24.19	1113	236	5	unbinned	0.516	56.1507	8.67478	0	37.332
0.65333	Eubacterium plexicaudatum ASF492	42.541	4.461	4	14.221	238	48	25	unbinned	0.678	65.1141	6.8281	6.12248	21.7669
0.62645	Helicobacter cinaedi PAGU611	58.549	3.08	0	1.199	730	414	952	unbinned	0.124	93.4616	4.91659	0	1.91396
0.55698	Butyricimonas virosa DSM 23226	49.734	1.312	3	1.733	453	1144	165	unbinned	0.808	89.2923	2.35556	5.38619	3.11142
0.51831	Lactobacillus reuteri TD1	0.294	0.258	-1	52.323	586	754	39	unbinned	0.228	0.567228	0.497772	0	100.949
0.51879	Lachnospiraceae bacterium A4	20.645	2.753	5	23.018	900	90	3	unbinned	1.341	39.7945	5.30658	9.63781	44.3686

### Sheet: 16rRNALinks
MAGs	16sRNA
621	25
36	83
781	100
771	106
464	108
495	135
396	164
1058	447
476	461
28	614
935	663
838	726
523	735
1021	738
957	780
128	802
799	821
220	876
40	880
378	897
242	907
112	921
264	980
250	1024
206	1088
259	1111
141	1167
164	1172
692	1248
572	1258
560	1273
828	1282
616	5
663	14
496	15
693	18
487	22
587	24
194	26
527	27
482	29
593	30
742	33
94	35
575	38
490	39
553	43
411	45
720	48
547	50
658	51
408	60
358	61
549	62
629	63
488	65
449	67
368	69
308	71
666	72
598	73
529	74
532	75
491	77
567	81
431	82
683	89
504	99
198	102
671	109
726	110
755	112
674	114
422	116
311	133
185	136
165	140
384	157
390	163
650	169
338	170
347	181
622	186
550	187
268	191
576	193
215	196
70	207
26	209
24	229
19	237
595	243
49	253
610	266
746	270
592	271
416	272
780	273
738	276
705	277
777	278
822	281
603	282
861	285
640	286
911	290
761	291
860	292
659	293
769	294
436	310
1164	311
1171	320
952	324
764	325
729	330
732	339
423	341
681	345
734	348
697	353
1025	377
526	380
672	384
400	386
750	397
509	398
18	421
811	427
20	430
16	439
980	440
998	441
1015	444
892	448
1060	450
999	452
1002	453
984	454
176	455
585	457
660	458
849	459
189	460
772	468
886	470
824	472
791	477
565	479
700	480
630	481
646	484
580	485
648	489
508	491
583	492
388	503
349	504
673	506
594	507
586	508
899	524
757	528
441	530
410	535
790	549
754	558
637	572
244	574
382	575
930	592
1047	593
636	597
309	599
281	602
522	603
415	612
519	616
788	619
765	620
767	621
956	623
1011	624
752	625
854	626
939	627
842	628
907	629
876	630
893	631
836	632
912	633
819	634
797	636
796	637
802	638
890	639
758	641
631	642
976	643
462	644
823	645
933	648
826	660
1006	673
552	675
840	676
925	679
298	681
299	686
686	687
392	688
391	689
47	690
707	691
554	692
690	693
260	695
65	696
159	698
467	701
433	702
248	703
294	704
84	705
209	706
121	710
90	711
145	712
201	713
32	714
80	716
41	719
171	720
64	727
339	728
361	729
346	732
419	733
325	736
217	739
76	742
177	744
98	745
73	746
403	747
95	749
81	751
25	755
180	759
319	764
277	765
127	767
279	768
175	771
269	781
343	782
262	785
345	786
231	787
106	788
303	789
243	790
232	792
375	794
444	796
61	797
183	798
188	807
329	813
318	816
274	817
102	822
322	829
200	830
172	846
147	847
162	850
569	851
53	852
57	853
265	858
252	861
326	862
316	864
272	866
254	869
760	872
228	878
135	886
42	887
282	890
314	892
287	895
267	903
350	905
500	912
327	915
366	916
302	917
256	922
114	923
85	928
139	935
68	940
241	941
55	944
661	945
497	946
270	947
22	950
104	951
167	952
258	953
77	954
975	956
417	957
221	960
251	961
288	963
116	974
850	975
387	976
107	984
240	989
211	992
109	993
438	997
204	998
150	1000
328	1002
364	1004
247	1005
131	1006
362	1010
376	1013
178	1014
321	1017
105	1023
63	1025
157	1026
38	1028
207	1029
96	1030
330	1031
226	1032
305	1034
266	1035
224	1036
93	1038
246	1042
87	1045
78	1047
348	1048
245	1051
398	1052
234	1060
367	1063
122	1064
356	1065
447	1069
82	1073
332	1076
333	1077
307	1078
289	1079
317	1080
126	1081
69	1085
160	1093
125	1096
169	1097
153	1098
118	1099
51	1101
435	1106
218	1110
331	1112
255	1116
152	1118
216	1119
56	1120
59	1121
97	1122
143	1123
179	1124
355	1125
323	1126
357	1127
67	1128
458	1129
197	1130
115	1132
492	1133
199	1134
75	1146
865	1148
253	1153
133	1161
334	1164
103	1166
99	1168
168	1169
154	1170
351	1177
45	1179
88	1180
33	1183
163	1185
749	1187
719	1189
574	1191
413	1196
285	1199
591	1200
835	1201
406	1204
130	1205
564	1206
174	1208
816	1209
455	1210
694	1211
561	1215
516	1216
510	1223
533	1224
395	1226
578	1227
249	1229
291	1230
573	1231
551	1233
511	1234
501	1235
394	1236
649	1237
374	1239
148	1240
521	1242
430	1247
502	1250
623	1251
337	1252
548	1253
536	1255
530	1256
537	1257
360	1261
354	1263
434	1264
785	1265
525	1266
628	1267
129	1268
588	1269
313	1270
545	1271
513	1272
468	1276
505	1277
644	1278
514	1279
684	1280
528	1281
450	1283
186	1285
584	1287
612	1289
620	1291
830	1293
715	1298
429	1301
558	1303
804	1305
494	1306
751	1308
848	1309
407	1310
756	1316
685	1319
662	1320
633	1322
604	1323

### Sheet: TreeTaxonomy
MAG	phylum	class	order	family	genus	species
16	Proteobacteria	Alphaproteobacteria	Rhizobiales	Rhizobiaceae	Rhizobium
18	Proteobacteria	Gammaproteobacteria	Pseudomonadales	Pseudomonadaceae	Pseudomonas	Pseudomonas aeruginosa
19	Bacteroidetes	Bacteroidia	Bacteroidales	Bacteroidaceae	Bacteroides
20	Proteobacteria	Alphaproteobacteria	Rhodospirillales
21	Bacteroidetes	Bacteroidia	Bacteroidales	Porphyromonadaceae	Parabacteroides
22	Firmicutes	Clostridia	Clostridiales	Lachnospiraceae
24	Bacteroidetes	Bacteroidia	Bacteroidales	Bacteroidaceae	Bacteroides
25	Firmicutes	Clostridia	Clostridiales
26	Bacteroidetes	Bacteroidia	Bacteroidales	Bacteroidaceae	Bacteroides	Bacteroides thetaiotaomicron
28	Firmicutes	Clostridia	Clostridiales	Clostridiaceae_1
31	Proteobacteria	Epsilonproteobacteria	Campylobacterales	Helicobacteraceae	Helicobacter
32	Firmicutes	Clostridia	Clostridiales	Lachnospiraceae
33	Firmicutes	Clostridia	Clostridiales	Lachnospiraceae
36	Bacteroidetes	Bacteroidia	Bacteroidales	Bacteroidales_S24-7_group
38	Firmicutes	Clostridia	Clostridiales	Lachnospiraceae	Lachnoclostridium
40	Firmicutes	Clostridia	Clostridiales	Lachnospiraceae	Lachnoclostridium
41	Firmicutes	Clostridia	Clostridiales	Lachnospiraceae
42	Firmicutes	Clostridia	Clostridiales
45	Firmicutes	Clostridia	Clostridiales	Lachnospiraceae
47	Firmicutes	Clostridia	Clostridiales	Lachnospiraceae	Tyzzerella_3
49	Bacteroidetes	Bacteroidia	Bacteroidales	Bacteroidaceae	Bacteroides
50	Bacteroidetes	Bacteroidia	Bacteroidales	Porphyromonadaceae	Parabacteroides
51	Firmicutes	Clostridia	Clostridiales	Lachnospiraceae
52	Firmicutes	Clostridia	Clostridiales	Lachnospiraceae
53	Firmicutes	Clostridia	Clostridiales	Lachnospiraceae	Lachnoclostridium
55	Firmicutes	Clostridia	Clostridiales
56	Firmicutes	Clostridia	Clostridiales
57	Firmicutes	Clostridia	Clostridiales	Lachnospiraceae	Lachnoclostridium
58	Firmicutes	Clostridia	Clostridiales	Lachnospiraceae
59	Firmicutes	Clostridia	Clostridiales	Lachnospiraceae
61	Firmicutes	Clostridia	Clostridiales	Lachnospiraceae
62	Bacteroidetes	Bacteroidia	Bacteroidales	Bacteroidales_S24-7_group
63	Firmicutes	Clostridia	Clostridiales	Lachnospiraceae
64	Firmicutes	Clostridia	Clostridiales	Lachnospiraceae
65	Firmicutes	Clostridia	Clostridiales	Lachnospiraceae
66	Firmicutes	Clostridia	Clostridiales	Lachnospiraceae
67	Firmicutes	Clostridia	Clostridiales	Lachnospiraceae	Dorea
68	Firmicutes	Clostridia	Clostridiales	Lachnospiraceae	Coprococcus_1
69	Firmicutes	Clostridia	Clostridiales	Lachnospiraceae	Lachnoclostridium
70	Bacteroidetes	Bacteroidia	Bacteroidales	Bacteroidaceae	Bacteroides
71	Firmicutes	Clostridia	Clostridiales	Lachnospiraceae
72	Firmicutes	Clostridia	Clostridiales	Ruminococcaceae	Ruminococcus
73	Firmicutes	Clostridia	Clostridiales
74	Firmicutes	Clostridia	Clostridiales	Lachnospiraceae
75	Firmicutes	Clostridia	Clostridiales	Lachnospiraceae
76	Firmicutes	Clostridia	Clostridiales
77	Firmicutes	Clostridia	Clostridiales
78	Firmicutes	Clostridia	Clostridiales	Lachnospiraceae
80	Firmicutes	Clostridia	Clostridiales	Lachnospiraceae
81	Firmicutes	Clostridia	Clostridiales	Lachnospiraceae	Dorea
82	Firmicutes	Clostridia	Clostridiales	Lachnospiraceae	Lachnoclostridium
83	Firmicutes	Clostridia	Clostridiales	Lachnospiraceae	Coprococcus_1
84	Firmicutes	Clostridia	Clostridiales	Lachnospiraceae
85	Firmicutes	Clostridia	Clostridiales	Lachnospiraceae
86	Firmicutes	Clostridia	Clostridiales
87	Firmicutes	Clostridia	Clostridiales	Lachnospiraceae
88	Firmicutes	Clostridia	Clostridiales	Lachnospiraceae
90	Firmicutes	Clostridia	Clostridiales	Lachnospiraceae
93	Firmicutes	Clostridia	Clostridiales	Lachnospiraceae	Lachnoclostridium
94	Bacteroidetes	Bacteroidia	Bacteroidales	Bacteroidales_S24-7_group
95	Firmicutes	Clostridia	Clostridiales	Lachnospiraceae	Coprococcus_1
96	Firmicutes	Clostridia	Clostridiales	Lachnospiraceae
97	Firmicutes	Clostridia	Clostridiales
98	Firmicutes	Clostridia	Clostridiales
99	Firmicutes	Clostridia	Clostridiales	Lachnospiraceae
100	Firmicutes	Clostridia	Clostridiales	Lachnospiraceae	Lachnoclostridium
101	Firmicutes	Clostridia	Clostridiales	Lachnospiraceae
102	Firmicutes	Clostridia	Clostridiales	Lachnospiraceae	Lachnoclostridium
103	Firmicutes	Clostridia	Clostridiales	Lachnospiraceae	Lachnoclostridium
104	Firmicutes	Clostridia	Clostridiales	Lachnospiraceae
105	Firmicutes	Clostridia	Clostridiales	Lachnospiraceae
106	Firmicutes	Clostridia	Clostridiales
107	Firmicutes	Clostridia	Clostridiales	Lachnospiraceae
108	Firmicutes	Clostridia	Clostridiales	Lachnospiraceae
109	Firmicutes	Clostridia	Clostridiales	Lachnospiraceae
112	Firmicutes	Clostridia	Clostridiales	Lachnospiraceae	Dorea
113	Firmicutes	Clostridia	Clostridiales	Lachnospiraceae
114	Firmicutes	Clostridia	Clostridiales	Lachnospiraceae
115	Firmicutes	Clostridia	Clostridiales	Lachnospiraceae
116	Firmicutes	Clostridia	Clostridiales	Lachnospiraceae
117	Firmicutes	Clostridia	Clostridiales
118	Firmicutes	Clostridia	Clostridiales	Lachnospiraceae	Dorea
121	Firmicutes	Clostridia	Clostridiales	Lachnospiraceae
122	Firmicutes	Clostridia	Clostridiales	Lachnospiraceae
125	Firmicutes	Clostridia	Clostridiales	Lachnospiraceae
126	Firmicutes	Clostridia	Clostridiales	Lachnospiraceae
127	Firmicutes	Clostridia	Clostridiales	Lachnospiraceae
128	Firmicutes	Clostridia	Clostridiales
129	Firmicutes	Clostridia	Clostridiales	Ruminococcaceae	Ruminococcus
130	Firmicutes	Clostridia	Clostridiales	Lachnospiraceae	Coprococcus_1
131	Firmicutes	Clostridia	Clostridiales	Lachnospiraceae
133	Firmicutes	Clostridia	Clostridiales	Lachnospiraceae	Dorea
134	Firmicutes	Clostridia	Clostridiales
135	Firmicutes	Clostridia	Clostridiales	Lachnospiraceae	Coprococcus_1
136	Firmicutes	Clostridia	Clostridiales	Lachnospiraceae	Lachnoclostridium
138	Firmicutes	Clostridia	Clostridiales	Lachnospiraceae	Lachnoclostridium
139	Firmicutes	Clostridia	Clostridiales	Lachnospiraceae
141	Firmicutes	Clostridia	Clostridiales	Lachnospiraceae
143	Firmicutes	Clostridia	Clostridiales	Lachnospiraceae
145	Firmicutes	Clostridia	Clostridiales	Lachnospiraceae
146	Firmicutes	Clostridia	Clostridiales	Lachnospiraceae
147	Firmicutes	Clostridia	Clostridiales	Lachnospiraceae
148	Firmicutes	Clostridia	Clostridiales	Ruminococcaceae
150	Firmicutes	Clostridia	Clostridiales	Lachnospiraceae
152	Firmicutes	Clostridia	Clostridiales	Lachnospiraceae	Coprococcus_1
153	Firmicutes	Clostridia	Clostridiales	Lachnospiraceae	Lachnoclostridium
154	Firmicutes	Clostridia	Clostridiales	Lachnospiraceae
155	Firmicutes	Clostridia	Clostridiales	Ruminococcaceae	Anaerotruncus
157	Firmicutes	Clostridia	Clostridiales	Lachnospiraceae	Lachnoclostridium
159	Firmicutes	Clostridia	Clostridiales	Lachnospiraceae	Blautia
160	Firmicutes	Clostridia	Clostridiales	Lachnospiraceae
161	Firmicutes	Clostridia	Clostridiales
162	Firmicutes	Clostridia	Clostridiales
163	Firmicutes	Clostridia	Clostridiales	Lachnospiraceae
164	Firmicutes	Clostridia	Clostridiales	Lachnospiraceae
165	Bacteroidetes	Bacteroidia	Bacteroidales	Prevotellaceae	Prevotella
166	Firmicutes	Clostridia	Clostridiales	Lachnospiraceae	Coprococcus_1
167	Firmicutes	Clostridia	Clostridiales	Lachnospiraceae	Coprococcus_1
168	Firmicutes	Clostridia	Clostridiales	Lachnospiraceae
169	Firmicutes	Clostridia	Clostridiales	Lachnospiraceae
170	Firmicutes	Clostridia	Clostridiales	Lachnospiraceae
171	Firmicutes	Clostridia	Clostridiales	Lachnospiraceae
172	Firmicutes	Clostridia	Clostridiales
174	Firmicutes	Clostridia	Clostridiales	Oscillospiraceae	Oscillibacter
175	Firmicutes	Clostridia	Clostridiales	Lachnospiraceae	Lachnoclostridium
176	Proteobacteria	Deltaproteobacteria	Desulfovibrionales	Desulfovibrionaceae	Desulfovibrio
177	Firmicutes	Clostridia	Clostridiales	Lachnospiraceae
178	Firmicutes	Clostridia	Clostridiales
179	Firmicutes	Clostridia	Clostridiales	Lachnospiraceae	Coprococcus_1
180	Firmicutes	Clostridia	Clostridiales	Lachnospiraceae
181	Firmicutes	Clostridia	Clostridiales	Lachnospiraceae
182	Firmicutes	Clostridia	Clostridiales	Lachnospiraceae	Lachnoclostridium
183	Firmicutes	Clostridia	Clostridiales	Lachnospiraceae
184	Firmicutes	Clostridia	Clostridiales	Lachnospiraceae	Dorea
185	Bacteroidetes	Bacteroidia	Bacteroidales	Prevotellaceae	Prevotella
186	Firmicutes	Clostridia	Clostridiales	Ruminococcaceae	Anaerotruncus
187	Firmicutes	Clostridia	Clostridiales	Lachnospiraceae
188	Firmicutes	Clostridia	Clostridiales	Lachnospiraceae	Dorea
189	Proteobacteria	Deltaproteobacteria	Desulfovibrionales	Desulfovibrionaceae	Bilophila
192	Firmicutes	Clostridia	Clostridiales	Lachnospiraceae	Lachnoclostridium
193	Firmicutes	Clostridia	Clostridiales	Oscillospiraceae	Oscillibacter
194	Bacteroidetes	Bacteroidia	Bacteroidales	Bacteroidales_S24-7_group
195	Firmicutes	Clostridia	Clostridiales	Lachnospiraceae
196	Firmicutes	Clostridia	Clostridiales	Ruminococcaceae	Anaerotruncus
197	Firmicutes	Clostridia	Clostridiales	Lachnospiraceae
198	Bacteroidetes	Bacteroidia	Bacteroidales	Bacteroidales_S24-7_group
199	Firmicutes	Clostridia	Clostridiales	Lachnospiraceae
200	Firmicutes	Clostridia	Clostridiales	Lachnospiraceae	Lachnoclostridium
201	Firmicutes	Clostridia	Clostridiales	Lachnospiraceae
202	Firmicutes	Clostridia	Clostridiales	Lachnospiraceae
203	Firmicutes	Clostridia	Clostridiales	Lachnospiraceae
204	Firmicutes	Clostridia	Clostridiales	Lachnospiraceae
205	Firmicutes	Clostridia	Clostridiales	Lachnospiraceae	Lachnoclostridium
206	Firmicutes	Clostridia	Clostridiales	Lachnospiraceae
207	Firmicutes	Clostridia	Clostridiales	Lachnospiraceae	Lachnoclostridium
209	Firmicutes	Clostridia	Clostridiales	Lachnospiraceae
210	Firmicutes	Clostridia	Clostridiales	Lachnospiraceae	Dorea
211	Firmicutes	Clostridia	Clostridiales	Lachnospiraceae	Lachnoclostridium
212	Firmicutes	Clostridia	Clostridiales	Lachnospiraceae
213	Firmicutes	Clostridia	Clostridiales	Lachnospiraceae
214	Firmicutes	Clostridia	Clostridiales	Lachnospiraceae
215	Bacteroidetes	Bacteroidia	Bacteroidales	Bacteroidaceae	Bacteroides
216	Firmicutes	Clostridia	Clostridiales	Lachnospiraceae	Coprococcus_1
217	Firmicutes	Clostridia	Clostridiales	Lachnospiraceae	Lachnoclostridium
218	Firmicutes	Clostridia	Clostridiales	Lachnospiraceae	Lachnoclostridium
219	Firmicutes	Clostridia	Clostridiales	Lachnospiraceae
220	Firmicutes	Clostridia	Clostridiales	Lachnospiraceae	Coprococcus_1
221	Firmicutes	Clostridia	Clostridiales	Lachnospiraceae
222	Firmicutes	Clostridia	Clostridiales	Lachnospiraceae
224	Firmicutes	Clostridia	Clostridiales	Lachnospiraceae	Lachnoclostridium
226	Firmicutes	Clostridia	Clostridiales	Lachnospiraceae	Lachnoclostridium
227	Firmicutes	Clostridia	Clostridiales	Lachnospiraceae
228	Firmicutes	Clostridia	Clostridiales	Lachnospiraceae
231	Firmicutes	Clostridia	Clostridiales
232	Firmicutes	Clostridia	Clostridiales	Lachnospiraceae
233	Firmicutes	Clostridia	Clostridiales	Lachnospiraceae
234	Firmicutes	Clostridia	Clostridiales	Lachnospiraceae
235	Firmicutes	Clostridia	Clostridiales	Lachnospiraceae
239	Firmicutes	Clostridia	Clostridiales	Lachnospiraceae
240	Firmicutes	Clostridia	Clostridiales	Lachnospiraceae	Lachnoclostridium
241	Firmicutes	Clostridia	Clostridiales	Lachnospiraceae
242	Firmicutes	Clostridia	Clostridiales	Lachnospiraceae	Lachnoclostridium
243	Firmicutes	Clostridia	Clostridiales	Lachnospiraceae
244	Firmicutes	Bacilli	Lactobacillales	Streptococcaceae	Lactococcus	Lactococcus lactis
245	Firmicutes	Clostridia	Clostridiales	Lachnospiraceae	Lachnoclostridium
246	Firmicutes	Clostridia	Clostridiales	Lachnospiraceae	Lachnoclostridium
247	Firmicutes	Clostridia	Clostridiales	Lachnospiraceae
248	Firmicutes	Clostridia	Clostridiales	Lachnospiraceae
249	Firmicutes	Clostridia	Clostridiales	Oscillospiraceae	Oscillibacter
250	Firmicutes	Clostridia	Clostridiales	Lachnospiraceae	Lachnoclostridium
251	Firmicutes	Clostridia	Clostridiales
252	Firmicutes	Clostridia	Clostridiales	Lachnospiraceae
253	Firmicutes	Clostridia	Clostridiales	Lachnospiraceae
254	Firmicutes	Clostridia	Clostridiales	Lachnospiraceae	Blautia
255	Firmicutes	Clostridia	Clostridiales	Lachnospiraceae	Coprococcus_1
256	Firmicutes	Clostridia	Clostridiales	Lachnospiraceae	Dorea
258	Firmicutes	Clostridia	Clostridiales	Lachnospiraceae
259	Firmicutes	Clostridia	Clostridiales	Lachnospiraceae	Coprococcus_1
260	Firmicutes	Clostridia	Clostridiales	Lachnospiraceae
261	Firmicutes	Clostridia	Clostridiales	Lachnospiraceae	Dorea
262	Firmicutes	Clostridia	Clostridiales
263	Firmicutes	Clostridia	Clostridiales	Lachnospiraceae
264	Firmicutes	Clostridia	Clostridiales	Lachnospiraceae
265	Firmicutes	Clostridia	Clostridiales	Lachnospiraceae	Dorea
266	Firmicutes	Clostridia	Clostridiales	Lachnospiraceae	Coprococcus_1
267	Firmicutes	Clostridia	Clostridiales
268	Bacteroidetes	Bacteroidia	Bacteroidales	Porphyromonadaceae	Parabacteroides
269	Firmicutes	Clostridia	Clostridiales
270	Firmicutes	Clostridia	Clostridiales	Lachnospiraceae	Blautia
272	Firmicutes	Clostridia	Clostridiales	Lachnospiraceae
274	Firmicutes	Clostridia	Clostridiales	Lachnospiraceae	Coprococcus_1
277	Firmicutes	Clostridia	Clostridiales
278	Firmicutes	Clostridia	Clostridiales	Lachnospiraceae
279	Firmicutes	Clostridia	Clostridiales	Lachnospiraceae	Coprococcus_1
281	Firmicutes	Clostridia	Clostridiales	Clostridiales-Family_XIII
282	Firmicutes	Clostridia	Clostridiales	Lachnospiraceae
283	Firmicutes	Clostridia	Clostridiales	Lachnospiraceae	Dorea
285	Firmicutes	Clostridia	Clostridiales	Oscillospiraceae	Oscillibacter
287	Firmicutes	Clostridia	Clostridiales	Lachnospiraceae	Dorea
288	Firmicutes	Clostridia	Clostridiales	Lachnospiraceae	Dorea
289	Firmicutes	Clostridia	Clostridiales
291	Firmicutes	Clostridia	Clostridiales	Oscillospiraceae	Oscillibacter
292	Firmicutes	Clostridia	Clostridiales	Ruminococcaceae	Anaerotruncus
294	Firmicutes	Clostridia	Clostridiales	Lachnospiraceae
295	Firmicutes	Clostridia	Clostridiales	Lachnospiraceae
296	Firmicutes	Clostridia	Clostridiales
297	Firmicutes	Clostridia	Clostridiales	Oscillospiraceae	Oscillibacter
298	Firmicutes	Clostridia	Clostridiales	Ruminococcaceae	Ruminococcaceae_UCG-013
299	Firmicutes	Clostridia	Clostridiales	Lachnospiraceae
301	Firmicutes	Clostridia	Clostridiales	Lachnospiraceae
302	Firmicutes	Clostridia	Clostridiales	Lachnospiraceae	Dorea
303	Firmicutes	Clostridia	Clostridiales	Lachnospiraceae
305	Firmicutes	Clostridia	Clostridiales	Lachnospiraceae	Lachnoclostridium
306	Firmicutes	Clostridia	Clostridiales	Lachnospiraceae	Lachnoclostridium
307	Firmicutes	Clostridia	Clostridiales	Lachnospiraceae	Lachnoclostridium
308	Bacteroidetes	Bacteroidia	Bacteroidales	Bacteroidales_S24-7_group
309	Firmicutes	Clostridia	Clostridiales	Clostridiales-Family_XIII
310	Firmicutes	Clostridia	Clostridiales	Lachnospiraceae	Dorea
311	Bacteroidetes	Bacteroidia	Bacteroidales	Rikenellaceae	Alistipes
313	Firmicutes	Clostridia	Clostridiales	Ruminococcaceae	Anaerotruncus
314	Firmicutes	Clostridia	Clostridiales	Lachnospiraceae
316	Firmicutes	Clostridia	Clostridiales	Lachnospiraceae
317	Firmicutes	Clostridia	Clostridiales	Lachnospiraceae	Lachnoclostridium
318	Firmicutes	Clostridia	Clostridiales	Lachnospiraceae
319	Firmicutes	Clostridia	Clostridiales
321	Firmicutes	Clostridia	Clostridiales
322	Firmicutes	Clostridia	Clostridiales	Lachnospiraceae
323	Firmicutes	Clostridia	Clostridiales	Lachnospiraceae	Coprococcus_1
325	Firmicutes	Clostridia	Clostridiales	Lachnospiraceae
326	Firmicutes	Clostridia	Clostridiales	Lachnospiraceae	Dorea
327	Firmicutes	Clostridia	Clostridiales	Lachnospiraceae	Dorea
328	Firmicutes	Clostridia	Clostridiales	Lachnospiraceae
329	Firmicutes	Clostridia	Clostridiales
330	Firmicutes	Clostridia	Clostridiales	Lachnospiraceae
331	Firmicutes	Clostridia	Clostridiales	Lachnospiraceae	Dorea
332	Firmicutes	Clostridia	Clostridiales	Lachnospiraceae	Lachnoclostridium
333	Firmicutes	Clostridia	Clostridiales	Lachnospiraceae	Lachnoclostridium
334	Firmicutes	Clostridia	Clostridiales	Lachnospiraceae	Lachnoclostridium
337	Firmicutes	Clostridia	Clostridiales	Oscillospiraceae	Oscillibacter
338	Firmicutes
339	Firmicutes	Clostridia	Clostridiales	Lachnospiraceae	Coprococcus_1
341	Firmicutes	Clostridia	Clostridiales
342	Firmicutes	Clostridia	Clostridiales	Lachnospiraceae	Coprococcus_1
343	Firmicutes	Clostridia	Clostridiales
344	Firmicutes	Clostridia	Clostridiales	Lachnospiraceae	Lachnoclostridium
345	Firmicutes	Clostridia	Clostridiales
346	Firmicutes	Clostridia	Clostridiales	Lachnospiraceae
347	Bacteroidetes	Bacteroidia	Bacteroidales	Bacteroidales_S24-7_group
348	Firmicutes	Clostridia	Clostridiales
349	Firmicutes	Clostridia	Clostridiales	Peptococcaceae
350	Firmicutes	Clostridia	Clostridiales
351	Firmicutes	Clostridia	Clostridiales	Lachnospiraceae	Dorea
353	Firmicutes	Clostridia	Clostridiales	Ruminococcaceae	Ruminococcus
354	Firmicutes	Clostridia	Clostridiales	Ruminococcaceae
355	Firmicutes	Clostridia	Clostridiales	Lachnospiraceae	Coprococcus_1
356	Firmicutes	Clostridia	Clostridiales	Lachnospiraceae
357	Firmicutes	Clostridia	Clostridiales	Lachnospiraceae	Coprococcus_1
358	Bacteroidetes	Bacteroidia	Bacteroidales	Bacteroidales_S24-7_group
360	Firmicutes	Clostridia	Clostridiales	Ruminococcaceae
361	Firmicutes	Clostridia	Clostridiales
362	Firmicutes	Clostridia	Clostridiales	Lachnospiraceae
364	Firmicutes	Clostridia	Clostridiales	Lachnospiraceae
366	Firmicutes	Clostridia	Clostridiales	Lachnospiraceae	Dorea
367	Firmicutes	Clostridia	Clostridiales	Lachnospiraceae
368	Bacteroidetes	Bacteroidia	Bacteroidales	Bacteroidales_S24-7_group
371	Firmicutes	Clostridia	Clostridiales	Ruminococcaceae	Ruminococcus
373	Firmicutes	Clostridia	Clostridiales
374	Firmicutes	Clostridia	Clostridiales	Ruminococcaceae
375	Firmicutes	Clostridia	Clostridiales
376	Firmicutes	Clostridia	Clostridiales	Lachnospiraceae
377	Firmicutes
378	Firmicutes	Clostridia	Clostridiales	Lachnospiraceae	Dorea
382	Firmicutes	Bacilli	Lactobacillales	Enterococcaceae	Enterococcus	Enterococcus faecalis
383	Bacteroidetes	Bacteroidia	Bacteroidales	Bacteroidales_S24-7_group
384	Bacteroidetes	Bacteroidia	Bacteroidales	Prevotellaceae	Prevotella
386	Firmicutes	Clostridia	Clostridiales
387	Firmicutes	Clostridia	Clostridiales	Lachnospiraceae
388	Firmicutes	Clostridia	Clostridiales	Peptococcaceae
389	Firmicutes	Clostridia	Clostridiales	Oscillospiraceae	Oscillibacter
390	Bacteroidetes	Bacteroidia	Bacteroidales	Bacteroidales_S24-7_group
391	Firmicutes	Clostridia	Clostridiales	Lachnospiraceae	Tyzzerella_3
392	Firmicutes	Clostridia	Clostridiales	Lachnospiraceae	Tyzzerella_3
394	Firmicutes	Clostridia	Clostridiales	Oscillospiraceae	Oscillibacter
395	Firmicutes	Clostridia	Clostridiales	Oscillospiraceae	Oscillibacter
396	Bacteroidetes	Bacteroidia	Bacteroidales	Rikenellaceae	Alistipes
397	Firmicutes	Clostridia	Clostridiales
398	Firmicutes	Clostridia	Clostridiales	Lachnospiraceae
400	Proteobacteria	Betaproteobacteria	Burkholderiales	Sutterellaceae	Parasutterella
402	Firmicutes	Clostridia	Clostridiales	Lachnospiraceae
403	Firmicutes	Clostridia	Clostridiales	Lachnospiraceae	Coprococcus_1
404	Firmicutes	Clostridia	Clostridiales	Lachnospiraceae	Dorea
405	Firmicutes	Clostridia	Clostridiales	Lachnospiraceae	Lachnoclostridium
406	Firmicutes	Clostridia	Clostridiales	Lachnospiraceae	Dorea
407	Firmicutes	Clostridia	Clostridiales	Ruminococcaceae	Ruminiclostridium
408	Bacteroidetes	Bacteroidia	Bacteroidales	Bacteroidales_S24-7_group
410	Firmicutes	Bacilli	Bacillales	Staphylococcaceae	Staphylococcus
411	Bacteroidetes	Bacteroidia	Bacteroidales	Bacteroidales_S24-7_group
412	Firmicutes	Clostridia	Clostridiales	Lachnospiraceae	Tyzzerella_3
413	Firmicutes	Clostridia	Clostridiales	Ruminococcaceae	Ruminococcaceae_UCG-013
414	Proteobacteria	Epsilonproteobacteria	Campylobacterales	Helicobacteraceae	Helicobacter
415	Firmicutes	Clostridia	Clostridiales	Clostridiaceae_1
416	Bacteroidetes	Bacteroidia	Bacteroidales	Porphyromonadaceae	Odoribacter
417	Firmicutes	Clostridia	Clostridiales	Lachnospiraceae
418	Firmicutes	Clostridia	Clostridiales	Ruminococcaceae	Ruminiclostridium
419	Firmicutes	Clostridia	Clostridiales
420	Firmicutes	Clostridia	Clostridiales	Oscillospiraceae	Oscillibacter
421	Bacteroidetes	Bacteroidia	Bacteroidales	Bacteroidales_S24-7_group
422	Bacteroidetes	Bacteroidia	Bacteroidales	Bacteroidales_S24-7_group
423	Actinobacteria	Actinobacteria	Coriobacteriales	Coriobacteriaceae
424	Firmicutes	Clostridia	Clostridiales
425	Proteobacteria	Deltaproteobacteria	Desulfovibrionales	Desulfovibrionaceae	Desulfovibrio
427	Firmicutes	Clostridia	Clostridiales	Ruminococcaceae	Ruminiclostridium
429	Firmicutes	Clostridia	Clostridiales	Ruminococcaceae	Ruminococcus
430	Firmicutes	Clostridia	Clostridiales	Oscillospiraceae	Oscillibacter
431	Bacteroidetes	Bacteroidia	Bacteroidales	Bacteroidales_S24-7_group
432	Firmicutes	Clostridia	Clostridiales	Ruminococcaceae	Ruminiclostridium
433	Firmicutes	Clostridia	Clostridiales	Lachnospiraceae	Blautia
434	Firmicutes	Clostridia	Clostridiales	Ruminococcaceae
435	Firmicutes	Clostridia	Clostridiales	Lachnospiraceae
436	Verrucomicrobia	Verrucomicrobiae	Verrucomicrobiales	Akkermansiaceae	Akkermansia
438	Firmicutes	Clostridia	Clostridiales	Lachnospiraceae
441	Firmicutes	Bacilli	Lactobacillales	Enterococcaceae	Enterococcus	Enterococcus cecorum
442	Bacteroidetes	Bacteroidia	Bacteroidales	Bacteroidales_S24-7_group
444	Firmicutes	Clostridia	Clostridiales	Lachnospiraceae
447	Firmicutes	Clostridia	Clostridiales	Lachnospiraceae
448	Bacteroidetes	Bacteroidia	Bacteroidales	Bacteroidales_S24-7_group
449	Bacteroidetes	Bacteroidia	Bacteroidales	Bacteroidales_S24-7_group
450	Firmicutes	Clostridia	Clostridiales	Ruminococcaceae	Ruminococcus
455	Firmicutes	Clostridia	Clostridiales	Ruminococcaceae	Ruminiclostridium
456	Firmicutes	Clostridia	Clostridiales	Lachnospiraceae
458	Firmicutes	Clostridia	Clostridiales	Lachnospiraceae	Dorea
462	Firmicutes	Clostridia	Clostridiales
464	Bacteroidetes	Bacteroidia	Bacteroidales	Bacteroidales_S24-7_group
466	Firmicutes	Clostridia	Clostridiales	Oscillospiraceae	Oscillibacter
467	Firmicutes	Clostridia	Clostridiales	Lachnospiraceae	Blautia
468	Firmicutes	Clostridia	Clostridiales	Ruminococcaceae
470	Proteobacteria	Epsilonproteobacteria	Campylobacterales	Helicobacteraceae	Helicobacter
471	Actinobacteria	Actinobacteria	Coriobacteriales	Coriobacteriaceae
472	Firmicutes	Clostridia	Clostridiales
473	Firmicutes	Clostridia	Clostridiales	Lachnospiraceae	Tyzzerella_3
474	Firmicutes	Clostridia	Clostridiales	Lachnospiraceae
475	Firmicutes	Clostridia	Clostridiales	Ruminococcaceae	Anaerotruncus
476	Proteobacteria	Deltaproteobacteria	Desulfovibrionales	Desulfovibrionaceae	Bilophila
479	Firmicutes	Clostridia	Clostridiales	Ruminococcaceae	Ruminococcaceae_UCG-013
481	Firmicutes	Clostridia	Clostridiales	Ruminococcaceae
482	Bacteroidetes	Bacteroidia	Bacteroidales	Bacteroidales_S24-7_group
483	Firmicutes	Clostridia	Clostridiales	Oscillospiraceae	Oscillibacter
486	Firmicutes	Clostridia	Clostridiales	Ruminococcaceae	Ruminiclostridium
487	Bacteroidetes	Bacteroidia	Bacteroidales	Bacteroidales_S24-7_group
488	Bacteroidetes	Bacteroidia	Bacteroidales	Bacteroidales_S24-7_group
490	Bacteroidetes	Bacteroidia	Bacteroidales	Bacteroidales_S24-7_group
491	Bacteroidetes	Bacteroidia	Bacteroidales	Bacteroidales_S24-7_group
492	Firmicutes	Clostridia	Clostridiales
494	Firmicutes	Clostridia	Clostridiales	Ruminococcaceae	Ruminococcus
495	Bacteroidetes	Bacteroidia	Bacteroidales	Bacteroidales_S24-7_group
496	Bacteroidetes	Bacteroidia	Bacteroidales	Bacteroidales_S24-7_group
497	Firmicutes	Clostridia	Clostridiales	Lachnospiraceae	Blautia
498	Actinobacteria	Actinobacteria	Coriobacteriales	Coriobacteriaceae
499	Firmicutes	Clostridia	Clostridiales
500	Firmicutes	Clostridia	Clostridiales	Lachnospiraceae	Dorea
501	Firmicutes	Clostridia	Clostridiales	Oscillospiraceae	Oscillibacter
502	Firmicutes	Clostridia	Clostridiales	Oscillospiraceae	Oscillibacter
504	Bacteroidetes	Bacteroidia	Bacteroidales	Bacteroidales_S24-7_group
505	Firmicutes	Clostridia	Clostridiales	Ruminococcaceae	Ruminococcus
508	Firmicutes	Erysipelotrichia	Erysipelotrichales	Erysipelotrichaceae
509	Proteobacteria	Betaproteobacteria	Burkholderiales	Sutterellaceae	Parasutterella
510	Firmicutes	Clostridia	Clostridiales	Oscillospiraceae	Oscillibacter
511	Firmicutes	Clostridia	Clostridiales	Oscillospiraceae	Oscillibacter
513	Firmicutes	Clostridia	Clostridiales	Ruminococcaceae	Anaerotruncus
514	Firmicutes	Clostridia	Clostridiales	Ruminococcaceae	Anaerotruncus
516	Firmicutes	Clostridia	Clostridiales	Oscillospiraceae	Oscillibacter
517	Firmicutes	Clostridia	Clostridiales
519	Firmicutes	Clostridia	Clostridiales	Clostridiales-Family_XIII
520	Bacteroidetes	Bacteroidia	Bacteroidales	Bacteroidales_S24-7_group
521	Firmicutes	Clostridia	Clostridiales	Ruminococcaceae
522	Firmicutes	Clostridia	Clostridiales	Clostridiales-Family_XIII
523	Firmicutes	Clostridia	Clostridiales	Lachnospiraceae	Tyzzerella_3
525	Firmicutes	Clostridia	Clostridiales	Ruminococcaceae	Ruminococcaceae_UCG-010
526	Firmicutes
527	Bacteroidetes	Bacteroidia	Bacteroidales	Bacteroidales_S24-7_group
528	Firmicutes	Clostridia	Clostridiales	Ruminococcaceae	Anaerotruncus
529	Bacteroidetes	Bacteroidia	Bacteroidales	Bacteroidales_S24-7_group
530	Firmicutes	Clostridia	Clostridiales	Oscillospiraceae	Oscillibacter
532	Bacteroidetes	Bacteroidia	Bacteroidales	Bacteroidales_S24-7_group
533	Firmicutes	Clostridia	Clostridiales	Oscillospiraceae	Oscillibacter
535	Firmicutes	Bacilli	Erysipelotrichales	Erysipelotrichaceae	Turicibacter
536	Firmicutes	Clostridia	Clostridiales	Oscillospiraceae	Oscillibacter
537	Firmicutes	Clostridia	Clostridiales	Oscillospiraceae	Oscillibacter
542	Bacteroidetes	Bacteroidia	Bacteroidales	Bacteroidales_S24-7_group
545	Firmicutes	Clostridia	Clostridiales	Ruminococcaceae	Anaerotruncus
547	Bacteroidetes	Bacteroidia	Bacteroidales	Bacteroidales_S24-7_group
548	Firmicutes	Clostridia	Clostridiales	Oscillospiraceae	Oscillibacter
549	Bacteroidetes	Bacteroidia	Bacteroidales	Bacteroidales_S24-7_group
550	Bacteroidetes	Bacteroidia	Bacteroidales
551	Firmicutes	Clostridia	Clostridiales	Oscillospiraceae	Oscillibacter
552	Firmicutes	Clostridia	Clostridiales	Ruminococcaceae	Ruminiclostridium
553	Bacteroidetes	Bacteroidia	Bacteroidales	Bacteroidales_S24-7_group
554	Firmicutes	Clostridia	Clostridiales	Lachnospiraceae
555	Firmicutes	Clostridia	Clostridiales	Ruminococcaceae	Ruminococcus
558	Firmicutes	Clostridia	Clostridiales	Oscillospiraceae	Oscillibacter
559	Firmicutes	Clostridia	Clostridiales	Lachnospiraceae	Tyzzerella_3
560	Firmicutes	Clostridia	Clostridiales	Ruminococcaceae	Anaerotruncus
561	Firmicutes	Clostridia	Clostridiales	Oscillospiraceae	Oscillibacter
564	Firmicutes	Clostridia	Clostridiales	Oscillospiraceae	Oscillibacter
565	Firmicutes	Erysipelotrichia	Erysipelotrichales	Erysipelotrichaceae
567	Bacteroidetes	Bacteroidia	Bacteroidales	Bacteroidales_S24-7_group
568	Firmicutes	Clostridia	Clostridiales	Oscillospiraceae	Oscillibacter
569	Firmicutes	Clostridia	Clostridiales	Lachnospiraceae
572	Firmicutes	Clostridia	Clostridiales	Ruminococcaceae	Anaerotruncus
573	Firmicutes	Clostridia	Clostridiales	Oscillospiraceae	Oscillibacter
574	Firmicutes	Clostridia	Clostridiales	Ruminococcaceae	Ruminococcaceae_UCG-010
575	Bacteroidetes	Bacteroidia	Bacteroidales	Bacteroidales_S24-7_group
576	Bacteroidetes	Bacteroidia	Bacteroidales	Bacteroidales_S24-7_group
577	Firmicutes	Clostridia	Clostridiales	Peptococcaceae
578	Firmicutes	Clostridia	Clostridiales	Ruminococcaceae
580	Firmicutes	Erysipelotrichia	Erysipelotrichales	Erysipelotrichaceae
581	Firmicutes	Clostridia	Clostridiales	Oscillospiraceae	Oscillibacter
582	Firmicutes	Clostridia	Clostridiales	Ruminococcaceae	Anaerotruncus
583	Firmicutes	Erysipelotrichia	Erysipelotrichales	Erysipelotrichaceae
584	Firmicutes	Clostridia	Clostridiales	Ruminococcaceae	Anaerotruncus
585	Proteobacteria	Deltaproteobacteria	Desulfovibrionales	Desulfovibrionaceae	Desulfovibrio
586	Firmicutes	Erysipelotrichia	Erysipelotrichales	Erysipelotrichaceae
587	Bacteroidetes	Bacteroidia	Bacteroidales	Bacteroidales_S24-7_group
588	Firmicutes	Clostridia	Clostridiales	Ruminococcaceae	Anaerotruncus
590	Firmicutes	Clostridia	Clostridiales	Clostridiales-vadinBB60-group
591	Firmicutes	Clostridia	Clostridiales	Ruminococcaceae
592	Bacteroidetes	Bacteroidia	Bacteroidales	Porphyromonadaceae	Odoribacter
593	Bacteroidetes	Bacteroidia	Bacteroidales	Bacteroidales_S24-7_group
594	Firmicutes	Erysipelotrichia	Erysipelotrichales	Erysipelotrichaceae
595	Bacteroidetes	Bacteroidia	Bacteroidales	Bacteroidales_S24-7_group
598	Bacteroidetes	Bacteroidia	Bacteroidales	Bacteroidales_S24-7_group
601	Firmicutes	Clostridia	Clostridiales	Ruminococcaceae	Anaerotruncus
602	Bacteroidetes	Bacteroidia	Bacteroidales	Bacteroidales_S24-7_group
603	Bacteroidetes	Bacteroidia	Bacteroidales	Rikenellaceae	Alistipes
604	Firmicutes	Clostridia	Clostridiales	Ruminococcaceae	Ruminiclostridium
609	Firmicutes	Clostridia	Clostridiales	Ruminococcaceae	Ruminococcaceae_UCG-013
610	Bacteroidetes	Bacteroidia	Bacteroidales
612	Firmicutes	Clostridia	Clostridiales	Ruminococcaceae	Ruminococcus
613	Bacteroidetes	Bacteroidia	Bacteroidales	Bacteroidales_S24-7_group
616	Bacteroidetes	Bacteroidia	Bacteroidales	Porphyromonadaceae	Odoribacter
620	Firmicutes	Clostridia	Clostridiales	Ruminococcaceae	Ruminiclostridium
621	Firmicutes
622	Bacteroidetes	Bacteroidia	Bacteroidales	Bacteroidales_S24-7_group
623	Firmicutes	Clostridia	Clostridiales	Oscillospiraceae	Oscillibacter
628	Firmicutes	Clostridia	Clostridiales	Ruminococcaceae	Ruminococcus
629	Bacteroidetes	Bacteroidia	Bacteroidales	Bacteroidales_S24-7_group
630	Firmicutes	Erysipelotrichia	Erysipelotrichales	Erysipelotrichaceae
631	Firmicutes	Clostridia	Clostridiales	Clostridiales-vadinBB60-group
633	Firmicutes	Clostridia	Clostridiales	Ruminococcaceae	Ruminiclostridium
636	Firmicutes	Clostridia	Clostridiales	Clostridiales-Family_XIII
637	Firmicutes	Bacilli	Lactobacillales	Streptococcaceae	Streptococcus
640	Bacteroidetes	Bacteroidia	Bacteroidales	Rikenellaceae	Alistipes
644	Firmicutes	Clostridia	Clostridiales	Ruminococcaceae	Ruminococcus
646	Firmicutes	Erysipelotrichia	Erysipelotrichales	Erysipelotrichaceae
648	Firmicutes	Erysipelotrichia	Erysipelotrichales	Erysipelotrichaceae
649	Firmicutes	Clostridia	Clostridiales	Oscillospiraceae	Oscillibacter
650	Bacteroidetes	Bacteroidia	Bacteroidales	Bacteroidales_S24-7_group
654	Firmicutes	Clostridia	Clostridiales	Clostridiales-vadinBB60-group
658	Bacteroidetes	Bacteroidia	Bacteroidales	Bacteroidales_S24-7_group
659	Bacteroidetes	Bacteroidia	Bacteroidales	Rikenellaceae	Alistipes
660	Proteobacteria	Deltaproteobacteria	Desulfovibrionales	Desulfovibrionaceae	Desulfovibrio
661	Firmicutes	Clostridia	Clostridiales	Ruminococcaceae	Ruminiclostridium
662	Firmicutes	Clostridia	Clostridiales	Ruminococcaceae	Ruminiclostridium
663	Bacteroidetes	Bacteroidia	Bacteroidales	Bacteroidales_S24-7_group
666	Bacteroidetes	Bacteroidia	Bacteroidales	Bacteroidales_S24-7_group
671	Bacteroidetes	Bacteroidia	Bacteroidales	Bacteroidales_S24-7_group
672	Deferribacteres	Deferribacteres	Deferribacterales	Deferribacteraceae	Mucispirillum	Mucispirillum schaedleri
673	Firmicutes	Erysipelotrichia	Erysipelotrichales	Erysipelotrichaceae
674	Bacteroidetes	Bacteroidia	Bacteroidales	Bacteroidales_S24-7_group
681	Actinobacteria	Actinobacteria	Coriobacteriales	Coriobacteriaceae
683	Bacteroidetes	Bacteroidia	Bacteroidales	Bacteroidales_S24-7_group
684	Firmicutes	Clostridia	Clostridiales	Ruminococcaceae	Anaerotruncus
685	Firmicutes	Clostridia	Clostridiales	Ruminococcaceae	Ruminiclostridium
686	Firmicutes	Clostridia	Clostridiales	Lachnospiraceae	Tyzzerella_3
688	Actinobacteria	Actinobacteria	Coriobacteriales	Coriobacteriaceae
690	Firmicutes	Clostridia	Clostridiales	Peptococcaceae
692	Firmicutes	Clostridia	Clostridiales	Oscillospiraceae	Oscillibacter
693	Actinobacteria	Actinobacteria	Coriobacteriales	Coriobacteriaceae
694	Firmicutes	Clostridia	Clostridiales	Oscillospiraceae	Oscillibacter
697	Actinobacteria	Actinobacteria	Bifidobacteriales	Bifidobacteriaceae	Bifidobacterium
699	Firmicutes	Clostridia	Clostridiales	Ruminococcaceae	Ruminococcaceae_UCG-010
700	Firmicutes	Erysipelotrichia	Erysipelotrichales	Erysipelotrichaceae
705	Bacteroidetes	Bacteroidia	Bacteroidales	Rikenellaceae	Alistipes
706	Firmicutes	Clostridia	Clostridiales	Oscillospiraceae	Oscillibacter
707	Firmicutes	Clostridia	Clostridiales	Lachnospiraceae	Tyzzerella_3
708	Firmicutes	Clostridia	Clostridiales	Clostridiales-vadinBB60-group
715	Firmicutes	Clostridia	Clostridiales	Ruminococcaceae	Ruminococcus
716	Actinobacteria	Actinobacteria	Coriobacteriales	Coriobacteriaceae
718	Firmicutes	Clostridia	Clostridiales	Clostridiales-vadinBB60-group
719	Firmicutes	Clostridia	Clostridiales	Ruminococcaceae	Ruminococcaceae_UCG-010
720	Bacteroidetes	Bacteroidia	Bacteroidales	Bacteroidales_S24-7_group
724	Firmicutes	Clostridia	Clostridiales	Ruminococcaceae	Ruminococcaceae_UCG-013
725	Firmicutes	Clostridia	Clostridiales	Oscillospiraceae	Oscillibacter
726	Bacteroidetes	Bacteroidia	Bacteroidales	Bacteroidales_S24-7_group
729	Actinobacteria	Actinobacteria	Coriobacteriales	Coriobacteriaceae
730	Proteobacteria	Epsilonproteobacteria	Campylobacterales	Helicobacteraceae	Helicobacter
732	Actinobacteria	Actinobacteria	Coriobacteriales	Coriobacteriaceae
734	Actinobacteria	Actinobacteria	Coriobacteriales	Coriobacteriaceae
735	Firmicutes	Clostridia	Clostridiales	Ruminococcaceae	Ruminococcaceae_UCG-014
736	Firmicutes
738	Bacteroidetes	Bacteroidia	Bacteroidales	Rikenellaceae	Alistipes
740	Firmicutes
742	Bacteroidetes	Bacteroidia	Bacteroidales	Bacteroidales_S24-7_group
745	Firmicutes	Clostridia	Clostridiales	Oscillospiraceae	Oscillibacter
746	Bacteroidetes	Bacteroidia	Bacteroidales	Rikenellaceae	Alistipes
747	Firmicutes	Clostridia	Clostridiales	Clostridiales-vadinBB60-group
748	Firmicutes	Clostridia	Clostridiales	Clostridiales-vadinBB60-group
749	Firmicutes	Clostridia	Clostridiales	Clostridiales-vadinBB60-group
750	Proteobacteria	Betaproteobacteria	Burkholderiales	Sutterellaceae	Parasutterella
751	Firmicutes	Clostridia	Clostridiales	Ruminococcaceae	Ruminiclostridium
752	Firmicutes	Clostridia	Clostridiales	Clostridiales-vadinBB60-group
754	Firmicutes	Bacilli	Lactobacillales	Lactobacillaceae	Lactobacillus
755	Bacteroidetes	Bacteroidia	Bacteroidales	Bacteroidales_S24-7_group
756	Firmicutes	Clostridia	Clostridiales	Ruminococcaceae	Ruminiclostridium
757	Firmicutes	Bacilli	Lactobacillales	Leuconostocaceae	Leuconostoc	Leuconostoc citreum
758	Firmicutes	Clostridia	Clostridiales	Clostridiales-vadinBB60-group
760	Firmicutes	Clostridia	Clostridiales	Ruminococcaceae	Ruminiclostridium
761	Bacteroidetes	Bacteroidia	Bacteroidales	Rikenellaceae	Alistipes
764	Proteobacteria	Epsilonproteobacteria	Campylobacterales	Helicobacteraceae	Helicobacter
765	Firmicutes	Clostridia	Clostridiales	Clostridiales-vadinBB60-group
767	Firmicutes	Clostridia	Clostridiales	Clostridiales-vadinBB60-group
768	Firmicutes	Clostridia	Clostridiales	Clostridiales-vadinBB60-group
769	Bacteroidetes	Bacteroidia	Bacteroidales	Rikenellaceae	Alistipes
771	Bacteroidetes	Bacteroidia	Bacteroidales	Bacteroidales_S24-7_group
772	Tenericutes	Mollicutes
777	Bacteroidetes	Bacteroidia	Bacteroidales	Rikenellaceae	Alistipes
780	Bacteroidetes	Bacteroidia	Bacteroidales	Porphyromonadaceae	Odoribacter
781	Bacteroidetes	Bacteroidia	Bacteroidales	Rikenellaceae	Alistipes	Alistipes obesi
784	Firmicutes	Clostridia	Clostridiales	Oscillospiraceae	Oscillibacter
785	Firmicutes	Clostridia	Clostridiales	Ruminococcaceae	Anaerotruncus
788	Firmicutes	Clostridia	Clostridiales	Clostridiales-vadinBB60-group
790	Firmicutes	Bacilli	Lactobacillales	Lactobacillaceae	Lactobacillus
791	Firmicutes	Erysipelotrichia	Erysipelotrichales	Erysipelotrichaceae
793	Firmicutes	Clostridia	Clostridiales	Oscillospiraceae	Oscillibacter
796	Firmicutes	Clostridia	Clostridiales	Clostridiales-vadinBB60-group
797	Firmicutes	Clostridia	Clostridiales	Clostridiales-vadinBB60-group
799	Firmicutes	Clostridia	Clostridiales	Clostridiales-vadinBB60-group
800	Firmicutes	Clostridia	Clostridiales	Clostridiales-vadinBB60-group
802	Firmicutes	Clostridia	Clostridiales	Clostridiales-vadinBB60-group
804	Firmicutes	Clostridia	Clostridiales	Ruminococcaceae
805	Firmicutes	Clostridia	Clostridiales	Clostridiales-vadinBB60-group
808	Firmicutes	Clostridia	Clostridiales	Clostridiales-vadinBB60-group
809	Bacteroidetes	Bacteroidia	Bacteroidales	Bacteroidales_S24-7_group
811	Proteobacteria	Alphaproteobacteria	Rhodospirillales	Rhodospirillaceae	Azospirillum	Azospirillum sp. 51_20
812	Firmicutes	Clostridia	Clostridiales	Clostridiales-vadinBB60-group
816	Firmicutes	Clostridia	Clostridiales	Oscillospiraceae	Oscillibacter
819	Firmicutes	Clostridia	Clostridiales	Clostridiales-vadinBB60-group
822	Bacteroidetes	Bacteroidia	Bacteroidales	Rikenellaceae	Alistipes
823	Firmicutes	Clostridia	Clostridiales	Clostridiales-vadinBB60-group
824	Tenericutes	Mollicutes
826	Firmicutes	Clostridia	Clostridiales	Ruminococcaceae	Ruminococcaceae_UCG-014
828	Firmicutes	Clostridia	Clostridiales	Ruminococcaceae
830	Firmicutes	Clostridia	Clostridiales	Ruminococcaceae	Ruminococcus
833	Firmicutes	Clostridia	Clostridiales	Oscillospiraceae	Oscillibacter
835	Firmicutes	Clostridia	Clostridiales	Oscillospiraceae	Oscillibacter
836	Firmicutes	Clostridia	Clostridiales	Clostridiales-vadinBB60-group
838	Firmicutes	Clostridia	Clostridiales	Peptococcaceae
840	Firmicutes	Clostridia	Clostridiales	Ruminococcaceae	Ruminococcaceae_UCG-014
842	Firmicutes	Clostridia	Clostridiales	Clostridiales-vadinBB60-group
847	Firmicutes	Clostridia	Clostridiales	Ruminococcaceae	Ruminococcaceae_UCG-014
848	Firmicutes	Clostridia	Clostridiales	Ruminococcaceae	Ruminiclostridium
849	Proteobacteria	Deltaproteobacteria	Desulfovibrionales	Desulfovibrionaceae	Desulfovibrio
850	Firmicutes	Clostridia	Clostridiales	Clostridiales-vadinBB60-group
852	Firmicutes	Clostridia	Clostridiales	Clostridiales-vadinBB60-group
854	Firmicutes	Clostridia	Clostridiales	Clostridiales-vadinBB60-group
857	Firmicutes	Clostridia	Clostridiales	Clostridiales-vadinBB60-group
860	Bacteroidetes	Bacteroidia	Bacteroidales	Rikenellaceae	Alistipes
861	Bacteroidetes	Bacteroidia	Bacteroidales	Rikenellaceae	Alistipes
862	Firmicutes	Clostridia	Clostridiales	Clostridiales-vadinBB60-group
863	Firmicutes	Clostridia	Clostridiales	Clostridiales-vadinBB60-group
865	Firmicutes	Clostridia	Clostridiales	Clostridiales-vadinBB60-group
869	Firmicutes	Clostridia	Clostridiales	Clostridiales-vadinBB60-group
871	Firmicutes	Clostridia	Clostridiales	Ruminococcaceae	Ruminiclostridium
874	Firmicutes	Clostridia	Clostridiales	Clostridiales-vadinBB60-group
875	Firmicutes	Clostridia	Clostridiales	Clostridiales-vadinBB60-group
876	Firmicutes	Clostridia	Clostridiales	Clostridiales-vadinBB60-group
877	Firmicutes	Clostridia	Clostridiales	Clostridiales-vadinBB60-group
884	Firmicutes	Clostridia	Clostridiales	Clostridiales-vadinBB60-group
886	Tenericutes	Mollicutes
890	Firmicutes	Clostridia	Clostridiales	Clostridiales-vadinBB60-group
892	Tenericutes	Mollicutes	MollicutesRF9
893	Firmicutes	Clostridia	Clostridiales	Clostridiales-vadinBB60-group
895	Firmicutes	Clostridia	Clostridiales	Clostridiales-vadinBB60-group
899	Firmicutes	Bacilli	Lactobacillales	Enterococcaceae	Enterococcus
903	Firmicutes	Clostridia	Clostridiales	Clostridiales-vadinBB60-group
907	Firmicutes	Clostridia	Clostridiales	Clostridiales-vadinBB60-group
911	Bacteroidetes	Bacteroidia	Bacteroidales	Rikenellaceae	Alistipes
912	Firmicutes	Clostridia	Clostridiales	Clostridiales-vadinBB60-group
913	Firmicutes	Clostridia	Clostridiales	Clostridiales-vadinBB60-group
914	Firmicutes	Clostridia	Clostridiales	Clostridiales-vadinBB60-group
918	Proteobacteria	Epsilonproteobacteria	Campylobacterales	Helicobacteraceae	Helicobacter
919	Firmicutes	Clostridia	Clostridiales	Clostridiales-vadinBB60-group
920	Firmicutes	Clostridia	Clostridiales	Clostridiales-vadinBB60-group
925	Firmicutes	Clostridia	Clostridiales	Clostridiales-Family_XIII
927	Firmicutes	Clostridia	Clostridiales	Clostridiales-vadinBB60-group
928	Firmicutes	Clostridia	Clostridiales	Clostridiales-vadinBB60-group
930	Firmicutes	Clostridia	Clostridiales	Clostridiaceae_1
933	Firmicutes	Clostridia	Clostridiales
935	Firmicutes	Clostridia	Clostridiales	Ruminococcaceae	Ruminococcaceae_UCG-014
938	Firmicutes	Clostridia	Clostridiales	Clostridiales-vadinBB60-group
939	Firmicutes	Clostridia	Clostridiales	Clostridiales-vadinBB60-group
944	Firmicutes	Clostridia	Clostridiales	Clostridiales-vadinBB60-group
946	Firmicutes	Clostridia	Clostridiales	Clostridiales-vadinBB60-group
948	Tenericutes	Mollicutes	MollicutesRF9
952	Proteobacteria	Epsilonproteobacteria	Campylobacterales	Helicobacteraceae	Helicobacter
953	Tenericutes	Mollicutes	MollicutesRF9
956	Firmicutes	Clostridia	Clostridiales	Clostridiales-vadinBB60-group
957	Firmicutes	Clostridia	Clostridiales	Clostridiales-vadinBB60-group
959	Firmicutes	Clostridia	Clostridiales	Clostridiales-vadinBB60-group
965	Firmicutes	Clostridia	Clostridiales	Clostridiales-vadinBB60-group
974	Firmicutes	Clostridia	Clostridiales	Clostridiales-vadinBB60-group
975	Firmicutes	Clostridia	Clostridiales	Clostridiales-vadinBB60-group
976	Firmicutes	Clostridia	Clostridiales	Clostridiales-vadinBB60-group
977	Firmicutes	Clostridia	Clostridiales	Clostridiales-vadinBB60-group
978	Proteobacteria	Epsilonproteobacteria	Campylobacterales	Helicobacteraceae	Helicobacter
980	Tenericutes	Mollicutes	MollicutesRF9
983	Firmicutes	Clostridia	Clostridiales	Clostridiales-vadinBB60-group
984	Tenericutes	Mollicutes	MollicutesRF9
998	Tenericutes	Mollicutes	MollicutesRF9
999	Tenericutes	Mollicutes	MollicutesRF9
1001	Firmicutes	Clostridia	Clostridiales	Clostridiales-vadinBB60-group
1002	Tenericutes	Mollicutes	MollicutesRF9
1006	Firmicutes	Clostridia	Clostridiales	Ruminococcaceae	Ruminococcaceae_UCG-014
1007	Firmicutes	Clostridia	Clostridiales	Clostridiales-vadinBB60-group
1011	Firmicutes	Clostridia	Clostridiales	Clostridiales-vadinBB60-group
1015	Tenericutes	Mollicutes	MollicutesRF9
1021	Firmicutes	Clostridia	Clostridiales	Clostridiales-vadinBB60-group
1022	Firmicutes	Clostridia	Clostridiales	Clostridiales-vadinBB60-group
1025	Proteobacteria	Alphaproteobacteria	Rhodospirillales
1035	Firmicutes	Clostridia	Clostridiales
1044	Tenericutes	Mollicutes	MollicutesRF9
1047	Firmicutes	Clostridia	Clostridiales
1052	Tenericutes	Mollicutes	MollicutesRF9
1053	Tenericutes	Mollicutes	MollicutesRF9
1058	Tenericutes	Mollicutes	MollicutesRF9
1060	Tenericutes	Mollicutes	MollicutesRF9
1072	Firmicutes	Clostridia	Clostridiales	Clostridiales-vadinBB60-group
1109	Proteobacteria	Alphaproteobacteria	Rhodospirillales
1164	Tenericutes	Mollicutes
1171	Tenericutes	Mollicutes
