## Supplementary material for "An integrated metagenome catalog reveals novel insights into the murine gut microbiome": Table S3 (part 1 of 3)

### Sheet: Microbiotas
KeggModuleName	CategoryGlobal	Category	KEGG_Module	TacDK	JaxUS	TacUS	SMUC	JaxUS-CMR	TacUS-CMR	ChR-11	ChR-07	ChR-09	Harlan-2	HZI	Janvier-10c	Janvier-1a	NLRP6	NCI	Tac-130	Tac-401	Tac-809	Munich	Wildmice-E2	Wildmice-E1
M00001: Glycolysis (Embden-Meyerhof pathway), glucose => pyruvate	Carbohydrate and lipid metabolism	Central carbohydrate metabolism	M00001	3	3	3	3	3	3	3	3	3	3	3	3	3	3	3	3	3	3	3	3	3
M00002: Glycolysis, core module involving three-carbon compounds	Carbohydrate and lipid metabolism	Central carbohydrate metabolism	M00002	3	3	3	3	3	3	3	3	3	3	3	3	3	3	3	3	3	3	3	3	3
M00003: Gluconeogenesis, oxaloacetate => fructose-6P	Carbohydrate and lipid metabolism	Central carbohydrate metabolism	M00003	3	3	3	3	3	3	3	3	3	3	3	3	3	3	3	3	3	3	3	3	3
M00004: Pentose phosphate pathway (Pentose phosphate cycle)	Carbohydrate and lipid metabolism	Central carbohydrate metabolism	M00004	3	3	3	3	3	3	3	3	3	3	3	3	3	3	3	3	3	3	3	3	3
M00005: PRPP biosynthesis, ribose 5P => PRPP	Carbohydrate and lipid metabolism	Central carbohydrate metabolism	M00005	3	3	3	3	3	3	3	3	3	3	3	3	3	3	3	3	3	3	3	3	3
M00006: Pentose phosphate pathway, oxidative phase, glucose 6P => ribulose 5P	Carbohydrate and lipid metabolism	Central carbohydrate metabolism	M00006	3	3	3	3	3	3	3	3	3	3	3	3	3	3	3	3	3	3	3	3	3
M00007: Pentose phosphate pathway, non-oxidative phase, fructose 6P => ribose 5P	Carbohydrate and lipid metabolism	Central carbohydrate metabolism	M00007	3	3	3	3	3	3	3	3	3	3	3	3	3	3	3	3	3	3	3	3	3
M00008: Entner-Doudoroff pathway, glucose-6P => glyceraldehyde-3P + pyruvate	Carbohydrate and lipid metabolism	Central carbohydrate metabolism	M00008	3	2	2	3	2	2	2	2	2	2	2	2	2	2	2	2	2	2	2	3	3
M00009: Citrate cycle (TCA cycle, Krebs cycle)	Carbohydrate and lipid metabolism	Central carbohydrate metabolism	M00009	3	3	3	3	3	3	3	3	3	2	3	2	3	3	3	3	3	3	3	3	3
M00010: Citrate cycle, first carbon oxidation, oxaloacetate => 2-oxoglutarate	Carbohydrate and lipid metabolism	Central carbohydrate metabolism	M00010	3	3	3	3	3	3	3	3	3	3	3	3	3	3	3	3	3	3	3	3	3
M00011: Citrate cycle, second carbon oxidation, 2-oxoglutarate => oxaloacetate	Carbohydrate and lipid metabolism	Central carbohydrate metabolism	M00011	3	3	3	3	3	3	3	3	3	2	3	2	3	3	3	3	3	3	3	3	3
M00012: Glyoxylate cycle	Carbohydrate and lipid metabolism	Other carbohydrate metabolism	M00012	3	1	1	3	1	1	1	1	1	1	1	1	1	1	1	1	1	1	1	1	3
M00013: Malonate semialdehyde pathway, propanoyl-CoA => acetyl-CoA	Carbohydrate and lipid metabolism	Other carbohydrate metabolism	M00013	1	1	0	2	0	0	0	1	0	0	1	1	1	0	0	1	0	1	0	1	1
M00014: Glucuronate pathway (uronate pathway)	Carbohydrate and lipid metabolism	Other carbohydrate metabolism	M00014	0	0	0	0	0	0	0	0	0	0	0	0	0	0	0	0	0	0	0	0	0
M00015: Proline biosynthesis, glutamate => proline	Nucleotide and amino acid metabolism	Arginine and proline metabolism	M00015	3	3	3	3	3	3	3	3	3	3	3	3	3	3	3	3	3	3	3	3	3
M00016: Lysine biosynthesis, succinyl-DAP pathway, aspartate => lysine	Nucleotide and amino acid metabolism	Lysine metabolism	M00016	3	3	3	3	3	3	2	3	3	3	3	3	3	3	3	3	3	3	3	3	3
M00017: Methionine biosynthesis, apartate => homoserine => methionine	Nucleotide and amino acid metabolism	Cysteine and methionine metabolism	M00017	3	3	3	3	3	3	3	3	3	3	3	3	3	3	3	3	3	3	3	3	3
M00018: Threonine biosynthesis, aspartate => homoserine => threonine	Nucleotide and amino acid metabolism	Serine and threonine metabolism	M00018	3	3	3	3	3	3	3	3	3	3	3	3	3	3	3	3	3	3	3	3	3
M00019: Valine/isoleucine biosynthesis, pyruvate => valine / 2-oxobutanoate => isoleucine	Nucleotide and amino acid metabolism	Branched-chain amino acid metabolism	M00019	3	3	3	3	3	3	3	3	3	3	3	3	3	3	3	3	3	3	3	3	3
M00020: Serine biosynthesis, glycerate-3P => serine	Nucleotide and amino acid metabolism	Serine and threonine metabolism	M00020	3	3	3	3	3	3	3	3	3	3	3	3	3	3	3	3	3	3	3	3	3
M00021: Cysteine biosynthesis, serine => cysteine	Nucleotide and amino acid metabolism	Cysteine and methionine metabolism	M00021	3	3	3	3	3	3	3	3	3	3	3	3	3	3	3	3	3	3	3	3	3
M00022: Shikimate pathway, phosphoenolpyruvate + erythrose-4P => chorismate	Nucleotide and amino acid metabolism	Aromatic amino acid metabolism	M00022	3	3	3	3	3	3	3	3	3	3	3	3	3	3	3	3	3	3	3	3	3
M00023: Tryptophan biosynthesis, chorismate => tryptophan	Nucleotide and amino acid metabolism	Aromatic amino acid metabolism	M00023	3	3	3	3	3	3	3	3	3	3	3	3	3	3	3	3	3	3	3	3	3
M00024: Phenylalanine biosynthesis, chorismate => phenylalanine	Nucleotide and amino acid metabolism	Aromatic amino acid metabolism	M00024	3	3	3	3	3	3	2	2	3	2	2	2	2	3	3	3	3	3	2	3	3
M00025: Tyrosine biosynthesis, chorismate => tyrosine	Nucleotide and amino acid metabolism	Aromatic amino acid metabolism	M00025	3	3	3	3	3	3	2	2	3	2	2	2	2	3	3	3	3	3	2	3	3
M00026: Histidine biosynthesis, PRPP => histidine	Nucleotide and amino acid metabolism	Histidine metabolism	M00026	3	3	3	3	3	3	3	3	3	3	3	3	3	3	3	3	3	3	3	3	3
M00027: GABA (gamma-Aminobutyrate) shunt	Nucleotide and amino acid metabolism	Other amino acid metabolism	M00027	3	3	3	3	3	2	3	3	3	2	3	3	3	3	2	3	3	3	2	3	3
M00028: Ornithine biosynthesis, glutamate => ornithine	Nucleotide and amino acid metabolism	Arginine and proline metabolism	M00028	3	3	3	3	3	3	3	3	3	3	3	3	3	3	3	3	3	3	3	3	3
M00029: Urea cycle	Nucleotide and amino acid metabolism	Arginine and proline metabolism	M00029	2	2	2	2	2	2	2	2	2	2	2	2	2	2	2	2	2	2	2	2	2
M00030: Lysine biosynthesis, AAA pathway, 2-oxoglutarate => 2-aminoadipate => lysine	Nucleotide and amino acid metabolism	Lysine metabolism	M00030	0	0	0	0	0	0	0	0	0	0	0	0	0	0	0	0	0	0	0	0	0
M00031: Lysine biosynthesis, mediated by LysW, 2-aminoadipate => lysine	Nucleotide and amino acid metabolism	Lysine metabolism	M00031	0	0	0	0	0	0	0	0	0	0	0	0	0	0	0	0	0	0	0	0	0
M00032: Lysine degradation, lysine => saccharopine => acetoacetyl-CoA	Nucleotide and amino acid metabolism	Lysine metabolism	M00032	0	0	0	0	0	0	0	0	0	0	0	0	0	0	0	0	0	0	0	0	0
M00033: Ectoine biosynthesis, aspartate => ectoine	Nucleotide and amino acid metabolism	Other amino acid metabolism	M00033	2	2	1	1	1	1	1	0	1	1	1	0	1	1	1	1	1	0	0	1	1
M00034: Methionine salvage pathway	Nucleotide and amino acid metabolism	Cysteine and methionine metabolism	M00034	1	1	1	3	1	1	1	1	1	1	1	1	1	1	0	1	1	1	0	1	1
M00035: Methionine degradation	Nucleotide and amino acid metabolism	Cysteine and methionine metabolism	M00035	3	3	3	3	2	3	2	2	2	2	2	2	3	2	2	2	2	2	2	3	2
M00036: Leucine degradation, leucine => acetoacetate + acetyl-CoA	Nucleotide and amino acid metabolism	Branched-chain amino acid metabolism	M00036	0	0	0	3	0	0	0	0	0	0	0	0	0	0	0	0	0	0	0	0	0
M00037: Melatonin biosynthesis, tryptophan => serotonin => melatonin	Nucleotide and amino acid metabolism	Aromatic amino acid metabolism	M00037	0	0	0	0	0	0	0	0	0	0	0	0	0	0	0	0	0	0	0	0	0
M00038: Tryptophan metabolism, tryptophan => kynurenine => 2-aminomuconate	Nucleotide and amino acid metabolism	Aromatic amino acid metabolism	M00038	0	0	0	1	0	0	0	0	0	0	0	0	0	0	0	0	0	0	0	0	0
M00039: Monolignol biosynthesis, phenylalanine/tyrosine => monolignol	Secondary metabolism	Biosynthesis of secondary metabolites	M00039	0	0	0	0	0	0	0	0	0	0	0	0	0	0	0	0	0	0	0	0	0
M00040: Tyrosine biosynthesis, prephanate => pretyrosine => tyrosine	Nucleotide and amino acid metabolism	Aromatic amino acid metabolism	M00040	3	3	2	3	2	3	2	0	3	0	0	0	2	2	3	2	2	2	2	3	2
M00042: Catecholamine biosynthesis, tyrosine => dopamine => noradrenaline => adrenaline	Nucleotide and amino acid metabolism	Aromatic amino acid metabolism	M00042	0	0	0	0	0	0	0	0	0	0	0	0	0	0	0	0	0	0	0	0	0
M00043: Thyroid hormone biosynthesis, tyrosine => triiodothyronine/thyroxine	Nucleotide and amino acid metabolism	Aromatic amino acid metabolism	M00043	0	0	0	0	0	0	0	0	0	0	0	0	0	0	0	0	0	0	0	0	0
M00044: Tyrosine degradation, tyrosine => homogentisate	Nucleotide and amino acid metabolism	Aromatic amino acid metabolism	M00044	0	0	0	2	0	0	0	0	0	0	0	0	0	0	0	0	0	0	0	0	0
M00045: Histidine degradation, histidine => N-formiminoglutamate => glutamate	Nucleotide and amino acid metabolism	Histidine metabolism	M00045	3	2	2	3	2	2	2	2	2	2	2	2	2	2	2	2	2	2	2	3	2
M00046: Pyrimidine degradation, uracil => beta-alanine, thymine => 3-aminoisobutanoate	Nucleotide and amino acid metabolism	Pyrimidine metabolism	M00046	3	3	3	3	3	3	3	3	3	3	3	3	3	3	3	3	3	3	2	2	3
M00047: Creatine pathway	Nucleotide and amino acid metabolism	Other amino acid metabolism	M00047	1	1	1	1	1	1	1	1	1	1	1	1	1	1	1	1	1	1	0	0	0
M00048: Inosine monophosphate biosynthesis, PRPP + glutamine => IMP	Nucleotide and amino acid metabolism	Purine metabolism	M00048	3	3	3	3	3	3	3	3	3	3	3	3	3	3	3	3	3	3	3	3	3
M00049: Adenine ribonucleotide biosynthesis, IMP => ADP,ATP	Nucleotide and amino acid metabolism	Purine metabolism	M00049	3	3	3	3	3	3	3	3	3	3	3	3	3	3	3	3	3	3	3	3	3
M00050: Guanine ribonucleotide biosynthesis IMP => GDP,GTP	Nucleotide and amino acid metabolism	Purine metabolism	M00050	3	3	3	3	3	3	3	3	3	3	3	3	3	3	3	3	3	3	3	3	3
M00051: Uridine monophosphate biosynthesis, glutamine (+ PRPP) => UMP	Nucleotide and amino acid metabolism	Pyrimidine metabolism	M00051	3	3	3	3	3	3	3	3	3	3	3	3	3	3	3	3	3	3	3	3	3
M00052: Pyrimidine ribonucleotide biosynthesis, UMP => UDP/UTP,CDP/CTP	Nucleotide and amino acid metabolism	Pyrimidine metabolism	M00052	3	3	3	3	3	3	3	3	3	3	3	3	3	3	3	3	3	3	3	3	3
M00053: Pyrimidine deoxyribonuleotide biosynthesis, CDP/CTP => dCDP/dCTP,dTDP/dTTP	Nucleotide and amino acid metabolism	Pyrimidine metabolism	M00053	3	3	3	3	3	3	3	3	3	3	3	3	3	3	3	3	3	3	3	3	3
M00055: N-glycan precursor biosynthesis	Carbohydrate and lipid metabolism	Glycan metabolism	M00055	0	0	0	0	0	0	0	0	0	0	0	0	0	0	0	0	0	0	0	0	0
M00056: O-glycan biosynthesis, mucin type core	Carbohydrate and lipid metabolism	Glycan metabolism	M00056	0	0	0	0	0	0	0	0	0	0	0	0	0	0	0	0	0	0	0	0	0
M00057: Glycosaminoglycan biosynthesis, linkage tetrasaccharide	Carbohydrate and lipid metabolism	Glycosaminoglycan metabolism	M00057	0	0	0	0	0	0	0	0	0	0	0	0	0	0	0	0	0	0	0	0	0
M00058: Glycosaminoglycan biosynthesis, chondroitin sulfate backbone	Carbohydrate and lipid metabolism	Glycosaminoglycan metabolism	M00058	0	0	0	0	0	0	0	0	0	0	0	0	0	0	0	0	0	0	0	0	0
M00059: Glycosaminoglycan biosynthesis, heparan sulfate backbone	Carbohydrate and lipid metabolism	Glycosaminoglycan metabolism	M00059	0	0	0	0	0	0	0	0	0	0	0	0	0	0	0	0	0	0	0	0	0
M00060: Lipopolysaccharide biosynthesis, KDO2-lipid A	Carbohydrate and lipid metabolism	Lipopolysaccharide metabolism	M00060	3	2	2	2	2	2	2	2	2	2	2	2	2	2	2	2	2	2	2	2	3
M00061: D-Glucuronate degradation, D-glucuronate => pyruvate + D-glyceraldehyde 3P	Carbohydrate and lipid metabolism	Other carbohydrate metabolism	M00061	3	3	3	3	3	3	3	3	3	3	3	3	3	3	3	3	3	3	3	3	3
M00063: CMP-KDO biosynthesis	Carbohydrate and lipid metabolism	Lipopolysaccharide metabolism	M00063	3	3	3	3	3	3	3	3	3	3	3	3	3	3	3	3	3	3	3	3	3
M00064: ADP-L-glycero-D-manno-heptose biosynthesis	Carbohydrate and lipid metabolism	Lipopolysaccharide metabolism	M00064	3	3	3	3	3	3	3	3	3	3	3	3	3	3	3	3	3	3	3	3	3
M00065: GPI-anchor biosynthesis, core oligosaccharide	Carbohydrate and lipid metabolism	Glycan metabolism	M00065	0	0	0	0	0	0	0	0	0	0	0	0	0	0	0	0	0	0	0	0	0
M00066: Lactosylceramide biosynthesis	Carbohydrate and lipid metabolism	Lipid metabolism	M00066	0	0	0	2	0	0	0	0	0	0	0	0	0	0	0	0	0	0	0	0	0
M00067: Sulfoglycolipids biosynthesis, ceramide/1-alkyl-2-acylglycerol => sulfatide/seminolipid	Carbohydrate and lipid metabolism	Lipid metabolism	M00067	0	0	0	0	0	0	0	0	0	0	0	0	0	0	0	0	0	0	0	0	0
M00068: Glycosphingolipid biosynthesis, globo-series, LacCer => Gb4Cer	Carbohydrate and lipid metabolism	Glycan metabolism	M00068	0	0	0	0	0	0	0	0	0	0	0	0	0	0	0	0	0	0	0	0	0
M00069: Glycosphingolipid biosynthesis, ganglio series, LacCer => GT3	Carbohydrate and lipid metabolism	Glycan metabolism	M00069	0	0	0	0	0	0	0	0	0	0	0	0	0	0	0	0	0	0	0	0	0
M00070: Glycosphingolipid biosynthesis, lacto-series, LacCer => Lc4Cer	Carbohydrate and lipid metabolism	Glycan metabolism	M00070	0	0	0	0	0	0	0	0	0	0	0	0	0	0	0	0	0	0	0	0	0
M00071: Glycosphingolipid biosynthesis, neolacto-series, LacCer => nLc4Cer	Carbohydrate and lipid metabolism	Glycan metabolism	M00071	0	0	0	0	0	0	0	0	0	0	0	0	0	0	0	0	0	0	0	0	0
M00072: N-glycosylation by oligosaccharyltransferase	Carbohydrate and lipid metabolism	Glycan metabolism	M00072	2	0	2	2	2	2	2	2	2	2	2	0	0	2	2	2	2	0	2	2	2
M00073: N-glycan precursor trimming	Carbohydrate and lipid metabolism	Glycan metabolism	M00073	0	0	0	0	0	0	0	0	0	0	0	0	0	2	0	0	0	0	0	0	0
M00074: N-glycan biosynthesis, high-mannose type	Carbohydrate and lipid metabolism	Glycan metabolism	M00074	0	0	0	0	0	0	0	0	0	0	0	0	0	0	0	0	0	0	0	0	0
M00075: N-glycan biosynthesis, complex type	Carbohydrate and lipid metabolism	Glycan metabolism	M00075	0	0	0	0	0	0	0	0	0	0	0	0	0	0	0	0	0	0	0	0	0
M00076: Dermatan sulfate degradation	Carbohydrate and lipid metabolism	Glycosaminoglycan metabolism	M00076	1	0	1	0	0	0	0	0	0	0	0	0	0	0	0	0	0	1	0	0	0
M00077: Chondroitin sulfate degradation	Carbohydrate and lipid metabolism	Glycosaminoglycan metabolism	M00077	1	1	1	1	1	1	1	1	1	1	1	1	1	1	1	1	1	1	1	1	1
M00078: Heparan sulfate degradation	Carbohydrate and lipid metabolism	Glycosaminoglycan metabolism	M00078	0	0	0	0	0	0	0	0	0	0	0	0	0	0	0	0	0	0	0	0	0
M00079: Keratan sulfate degradation	Carbohydrate and lipid metabolism	Glycosaminoglycan metabolism	M00079	0	0	0	0	0	0	0	0	0	0	0	0	0	1	0	0	0	0	0	0	0
M00080: Lipopolysaccharide biosynthesis, inner core => outer core => O-antigen	Carbohydrate and lipid metabolism	Lipopolysaccharide metabolism	M00080	0	0	0	0	0	0	0	0	0	0	0	0	0	0	0	0	0	0	0	1	2
M00081: Pectin degradation	Carbohydrate and lipid metabolism	Other carbohydrate metabolism	M00081	2	1	1	1	1	1	1	1	1	1	1	1	1	1	1	1	1	1	1	1	1
M00082: Fatty acid biosynthesis, initiation	Carbohydrate and lipid metabolism	Fatty acid metabolism	M00082	3	3	3	3	3	3	3	3	3	3	3	3	3	3	3	3	3	3	3	3	3
M00083: Fatty acid biosynthesis, elongation	Carbohydrate and lipid metabolism	Fatty acid metabolism	M00083	3	3	3	3	3	3	3	3	3	3	3	3	3	3	3	3	3	3	3	3	3
M00085: Fatty acid biosynthesis, elongation, mitochondria	Carbohydrate and lipid metabolism	Fatty acid metabolism	M00085	0	0	0	0	0	0	0	0	0	0	0	0	0	0	0	0	0	0	0	0	0
M00086: beta-Oxidation, acyl-CoA synthesis	Carbohydrate and lipid metabolism	Fatty acid metabolism	M00086	3	3	3	3	3	3	3	3	3	3	3	3	3	3	3	3	3	3	3	3	3
M00087: beta-Oxidation	Carbohydrate and lipid metabolism	Fatty acid metabolism	M00087	3	2	0	3	1	0	0	1	0	0	1	1	1	1	1	1	0	1	0	1	3
M00088: Ketone body biosynthesis, acetyl-CoA => acetoacetate/3-hydroxybutyrate/acetone	Carbohydrate and lipid metabolism	Fatty acid metabolism	M00088	3	2	2	3	1	1	1	2	1	0	1	1	0	1	1	2	2	0	0	1	2
M00089: Triacylglycerol biosynthesis	Carbohydrate and lipid metabolism	Lipid metabolism	M00089	1	1	1	1	1	1	1	1	1	1	1	1	1	2	1	1	1	1	1	1	1
M00090: Phosphatidylcholine (PC) biosynthesis, choline => PC	Carbohydrate and lipid metabolism	Lipid metabolism	M00090	1	1	1	1	1	0	1	0	0	0	0	0	0	0	1	1	0	0	0	0	1
M00091: Phosphatidylcholine (PC) biosynthesis, PE => PC	Carbohydrate and lipid metabolism	Lipid metabolism	M00091	0	3	3	3	0	0	0	0	0	0	0	0	0	3	0	0	0	0	0	0	0
M00092: Phosphatidylethanolamine (PE) biosynthesis, ethanolamine => PE	Carbohydrate and lipid metabolism	Lipid metabolism	M00092	1	0	0	0	0	0	0	0	0	0	0	0	1	2	0	0	0	0	0	1	0
M00093: Phosphatidylethanolamine (PE) biosynthesis, PA => PS => PE	Carbohydrate and lipid metabolism	Lipid metabolism	M00093	3	3	3	3	3	3	3	3	3	3	3	3	3	3	3	3	3	3	3	3	3
M00094: Ceramide biosynthesis	Carbohydrate and lipid metabolism	Lipid metabolism	M00094	0	0	0	0	0	0	0	0	0	0	0	0	0	0	0	0	0	0	0	0	0
M00095: C5 isoprenoid biosynthesis, mevalonate pathway	Carbohydrate and lipid metabolism	Terpenoid backbone biosynthesis	M00095	2	2	2	0	3	3	2	2	2	2	2	3	3	2	2	2	2	2	0	2	2
M00096: C5 isoprenoid biosynthesis, non-mevalonate pathway	Carbohydrate and lipid metabolism	Terpenoid backbone biosynthesis	M00096	3	3	3	3	3	3	3	3	3	3	3	3	3	3	3	3	3	3	2	3	3
M00097: beta-Carotene biosynthesis, GGAP => beta-carotene	Carbohydrate and lipid metabolism	Other terpenoid biosynthesis	M00097	0	0	0	0	0	0	0	0	0	0	0	0	0	0	0	0	0	0	0	0	0
M00098: Acylglycerol degradation	Carbohydrate and lipid metabolism	Lipid metabolism	M00098	2	2	2	2	2	2	2	2	2	2	2	2	2	2	2	2	3	2	2	2	2
M00099: Sphingosine biosynthesis	Carbohydrate and lipid metabolism	Lipid metabolism	M00099	0	0	0	0	0	0	0	0	0	0	0	0	0	0	0	0	0	0	0	0	0
M00100: Sphingosine degradation	Carbohydrate and lipid metabolism	Lipid metabolism	M00100	0	0	0	0	0	0	0	0	0	0	0	0	0	0	0	0	0	0	0	0	0
M00101: Cholesterol biosynthesis, squalene 2,3-epoxide => cholesterol	Carbohydrate and lipid metabolism	Sterol biosynthesis	M00101	0	0	0	0	0	0	0	0	0	0	0	0	0	0	0	0	0	0	0	0	0
M00102: Ergocalciferol biosynthesis	Carbohydrate and lipid metabolism	Sterol biosynthesis	M00102	0	0	0	0	0	0	0	0	0	0	0	0	0	0	0	0	0	0	0	0	0
M00103: Cholecalciferol biosynthesis	Carbohydrate and lipid metabolism	Sterol biosynthesis	M00103	0	0	0	0	0	0	0	0	0	0	0	0	0	0	0	0	0	0	0	0	0
M00104: Bile acid biosynthesis, cholesterol => cholate/chenodeoxycholate	Carbohydrate and lipid metabolism	Sterol biosynthesis	M00104	0	0	0	0	0	0	0	0	0	0	0	0	0	0	0	0	0	0	0	0	0
M00106: Conjugated bile acid biosynthesis, cholate => taurocholate/glycocholate	Carbohydrate and lipid metabolism	Sterol biosynthesis	M00106	0	0	0	0	0	0	0	0	0	0	0	0	0	0	0	0	0	0	0	0	0
M00107: Steroid hormone biosynthesis, cholesterol => prognenolone => progesterone	Carbohydrate and lipid metabolism	Sterol biosynthesis	M00107	0	0	0	0	0	0	0	0	0	0	0	0	0	0	0	0	0	0	0	0	0
M00108: C21-Steroid hormone biosynthesis, progesterone => corticosterone/aldosterone	Carbohydrate and lipid metabolism	Sterol biosynthesis	M00108	0	0	0	0	0	0	0	0	0	0	0	0	0	0	0	0	0	0	0	0	0
M00109: C21-Steroid hormone biosynthesis, progesterone => cortisol/cortisone	Carbohydrate and lipid metabolism	Sterol biosynthesis	M00109	0	0	0	0	0	0	0	0	0	0	0	0	0	0	0	0	0	0	0	0	0
M00110: C19/C18-Steroid hormone biosynthesis, pregnenolone => androstenedione => estrone	Carbohydrate and lipid metabolism	Sterol biosynthesis	M00110	0	0	0	0	0	0	0	0	0	0	0	0	0	0	0	0	1	0	0	0	0
M00112: Tocopherol/tocotorienol biosynthesis	Nucleotide and amino acid metabolism	Cofactor and vitamin biosynthesis	M00112	0	0	0	0	0	0	0	0	0	0	0	0	0	0	0	0	0	0	0	0	0
M00113: Jasmonic acid biosynthesis	Carbohydrate and lipid metabolism	Fatty acid metabolism	M00113	0	0	0	0	0	0	0	0	0	0	0	0	0	0	0	0	0	0	0	0	0
M00114: Ascorbate biosynthesis, plants, glucose-6P => ascorbate	Nucleotide and amino acid metabolism	Cofactor and vitamin biosynthesis	M00114	0	0	0	0	0	0	0	0	0	0	0	0	0	0	0	0	0	0	0	0	0
M00115: NAD biosynthesis, aspartate => NAD	Nucleotide and amino acid metabolism	Cofactor and vitamin biosynthesis	M00115	3	3	3	3	3	3	3	3	3	3	3	3	3	3	3	3	3	3	3	3	3
M00116: Menaquinone biosynthesis, chorismate => menaquinone	Nucleotide and amino acid metabolism	Cofactor and vitamin biosynthesis	M00116	3	2	0	3	3	3	2	3	2	1	3	1	1	1	2	3	3	1	0	0	2
M00117: Ubiquinone biosynthesis, prokaryotes, chorismate => ubiquinone	Nucleotide and amino acid metabolism	Cofactor and vitamin biosynthesis	M00117	2	0	0	2	0	0	0	0	0	0	0	0	0	0	0	0	0	0	0	0	2
M00118: Glutathione biosynthesis, glutamate => glutathione	Nucleotide and amino acid metabolism	Cofactor and vitamin biosynthesis	M00118	3	2	2	3	3	3	2	2	3	2	2	3	3	2	2	2	2	2	2	3	3
M00119: Pantothenate biosynthesis, valine/L-aspartate => pantothenate	Nucleotide and amino acid metabolism	Cofactor and vitamin biosynthesis	M00119	3	3	3	3	3	3	3	3	3	3	3	3	3	3	3	3	3	3	3	3	3
M00120: Coenzyme A biosynthesis, pantothenate => CoA	Nucleotide and amino acid metabolism	Cofactor and vitamin biosynthesis	M00120	3	3	3	3	3	3	3	3	3	3	3	3	3	3	3	3	3	3	3	3	3
M00121: Heme biosynthesis, glutamate => protoheme/siroheme	Nucleotide and amino acid metabolism	Cofactor and vitamin biosynthesis	M00121	3	2	2	3	2	2	2	2	2	2	2	2	2	2	2	2	2	2	2	2	3
M00122: Cobalamin biosynthesis, cobinamide => cobalamin	Nucleotide and amino acid metabolism	Cofactor and vitamin biosynthesis	M00122	3	3	3	3	3	3	3	3	3	3	3	3	3	3	3	3	3	3	3	3	3
M00123: Biotin biosynthesis, pimeloyl-ACP/CoA => biotin	Nucleotide and amino acid metabolism	Cofactor and vitamin biosynthesis	M00123	3	3	3	3	3	3	3	3	3	3	3	3	3	3	3	3	3	3	3	3	3
M00124: Pyridoxal biosynthesis, erythrose-4P => pyridoxal-5P	Nucleotide and amino acid metabolism	Cofactor and vitamin biosynthesis	M00124	3	2	2	3	2	1	2	1	1	1	1	1	1	1	2	2	2	1	1	2	3
M00125: Riboflavin biosynthesis, GTP => riboflavin/FMN/FAD	Nucleotide and amino acid metabolism	Cofactor and vitamin biosynthesis	M00125	3	3	3	3	3	3	3	3	3	3	3	3	3	3	3	3	3	3	3	3	3
M00126: Tetrahydrofolate biosynthesis, GTP => THF	Nucleotide and amino acid metabolism	Cofactor and vitamin biosynthesis	M00126	3	3	3	3	3	3	3	3	3	3	3	3	3	3	3	3	3	3	3	3	3
M00127: Thiamine biosynthesis, AIR => thiamine-P/thiamine-2P	Nucleotide and amino acid metabolism	Cofactor and vitamin biosynthesis	M00127	3	3	3	3	3	3	3	3	3	3	3	3	3	3	3	3	3	3	3	3	3
M00128: Ubiquinone biosynthesis, eukaryotes, 4-hydroxybenzoate => ubiquinone	Nucleotide and amino acid metabolism	Cofactor and vitamin biosynthesis	M00128	0	0	0	0	0	0	0	0	0	0	0	0	0	0	0	0	0	0	0	0	0
M00129: Ascorbate biosynthesis, animals, glucose-1P => ascorbate	Nucleotide and amino acid metabolism	Cofactor and vitamin biosynthesis	M00129	1	1	0	1	0	0	0	0	0	0	0	1	0	0	0	1	1	0	0	1	1
M00130: Inositol phosphate metabolism, PI=> PIP2 => Ins(1,4,5)P3 => Ins(1,3,4,5)P4	Carbohydrate and lipid metabolism	Lipid metabolism	M00130	0	0	0	0	0	0	0	0	0	0	0	0	0	0	0	0	0	0	0	0	0
M00131: Inositol phosphate metabolism, Ins(1,3,4,5)P4 => Ins(1,3,4)P3 => myo-inositol	Carbohydrate and lipid metabolism	Lipid metabolism	M00131	0	1	0	0	0	0	1	0	0	0	0	0	0	0	0	0	0	0	0	0	0
M00132: Inositol phosphate metabolism, Ins(1,3,4)P3 => phytate	Carbohydrate and lipid metabolism	Lipid metabolism	M00132	0	0	0	0	0	0	0	0	0	0	0	0	0	2	0	0	0	0	0	0	0
M00133: Polyamine biosynthesis, arginine => agmatine => putrescine => spermidine	Nucleotide and amino acid metabolism	Polyamine biosynthesis	M00133	3	3	3	3	3	3	3	3	3	3	3	3	3	3	3	3	3	3	3	3	3
M00134: Polyamine biosynthesis, arginine => ornithine => putrescine	Nucleotide and amino acid metabolism	Polyamine biosynthesis	M00134	3	3	3	3	3	3	3	3	3	3	3	3	3	3	3	3	3	3	2	3	3
M00135: GABA biosynthesis, eukaryotes, putrescine => GABA	Nucleotide and amino acid metabolism	Polyamine biosynthesis	M00135	2	2	2	3	2	2	2	2	2	2	2	2	2	2	2	2	2	2	2	2	2
M00136: GABA biosynthesis, prokaryotes, putrescine => GABA	Nucleotide and amino acid metabolism	Polyamine biosynthesis	M00136	0	0	0	1	0	0	0	0	0	0	0	0	0	0	0	0	0	0	0	0	3
M00137: Flavanone biosynthesis, phenylalanine => naringenin	Secondary metabolism	Biosynthesis of secondary metabolites	M00137	0	0	0	0	0	0	0	0	0	0	0	0	0	0	0	0	0	0	0	0	0
M00138: Flavonoid biosynthesis, naringenin => pelargonidin	Secondary metabolism	Biosynthesis of secondary metabolites	M00138	0	0	0	0	0	0	0	0	0	0	0	0	0	0	0	0	0	0	0	0	0
M00140: C1-unit interconversion, prokaryotes	Nucleotide and amino acid metabolism	Cofactor and vitamin biosynthesis	M00140	3	3	3	3	3	3	3	3	3	3	3	3	3	3	3	3	3	3	3	3	3
M00141: C1-unit interconversion, eukaryotes	Nucleotide and amino acid metabolism	Cofactor and vitamin biosynthesis	M00141	2	2	2	2	2	2	2	2	2	2	2	2	2	2	2	2	2	2	2	2	2
M00142: NADH:ubiquinone oxidoreductase, mitochondria	Energy metabolism	ATP synthesis	M00142	2	2	2	2	0	0	2	2	2	2	2	2	2	2	2	2	2	2	2	2	2
M00143: NADH dehydrogenase (ubiquinone) Fe-S protein/flavoprotein complex, mitochondria	Energy metabolism	ATP synthesis	M00143	2	0	0	0	0	0	0	0	0	0	2	0	2	2	0	2	0	0	0	2	2
M00144: NADH:quinone oxidoreductase, prokaryotes	Energy metabolism	ATP synthesis	M00144	3	3	3	3	3	3	3	3	3	3	2	3	3	3	3	3	3	3	3	3	3
M00145: NAD(P)H:quinone oxidoreductase, chloroplasts and cyanobacteria	Energy metabolism	ATP synthesis	M00145	2	2	0	2	2	2	0	0	0	0	0	2	2	0	0	0	0	0	0	2	0
M00146: NADH dehydrogenase (ubiquinone) 1 alpha subcomplex	Energy metabolism	ATP synthesis	M00146	2	0	0	2	0	0	0	0	0	0	0	2	2	0	0	0	0	0	0	2	0
M00147: NADH dehydrogenase (ubiquinone) 1 beta subcomplex	Energy metabolism	ATP synthesis	M00147	0	0	0	0	0	0	0	0	0	2	0	0	0	0	0	0	0	0	0	0	0
M00148: Succinate dehydrogenase (ubiquinone)	Energy metabolism	ATP synthesis	M00148	0	0	0	0	0	0	0	0	0	0	0	0	0	0	0	0	0	0	0	0	0
M00149: Succinate dehydrogenase, prokaryotes	Energy metabolism	ATP synthesis	M00149	3	2	3	3	3	2	3	2	3	3	3	2	3	3	3	3	3	2	3	3	3
M00150: Fumarate reductase, prokaryotes	Energy metabolism	ATP synthesis	M00150	3	2	2	2	2	2	2	2	2	2	2	2	2	2	2	2	2	2	2	2	3
M00151: Cytochrome bc1 complex respiratory unit	Energy metabolism	ATP synthesis	M00151	3	2	2	3	2	3	2	2	2	2	2	2	2	3	2	2	2	2	0	3	3
M00152: Cytochrome bc1 complex	Energy metabolism	ATP synthesis	M00152	2	2	2	2	2	2	2	2	2	2	2	2	2	2	2	2	2	2	0	2	2
M00153: Cytochrome d ubiquinol oxidase	Energy metabolism	ATP synthesis	M00153	3	3	3	3	3	3	3	3	3	3	3	3	3	3	3	3	3	3	3	3	3
M00154: Cytochrome c oxidase	Energy metabolism	ATP synthesis	M00154	2	0	0	2	0	0	2	2	2	2	2	0	2	0	2	2	2	2	0	2	2
M00155: Cytochrome c oxidase, prokaryotes	Energy metabolism	ATP synthesis	M00155	3	0	0	3	0	0	0	0	0	0	0	0	0	0	0	0	0	0	0	2	0
M00156: Cytochrome c oxidase, cbb3-type	Energy metabolism	ATP synthesis	M00156	2	0	2	3	2	3	2	0	2	2	2	0	2	3	0	2	2	0	2	3	3
M00157: F-type ATPase, prokaryotes and chloroplasts	Energy metabolism	ATP synthesis	M00157	3	3	3	3	3	3	3	3	3	3	3	3	3	3	3	3	3	3	3	3	3
M00158: F-type ATPase, eukaryotes	Energy metabolism	ATP synthesis	M00158	2	0	0	0	0	0	0	0	0	0	0	0	0	0	0	0	0	0	0	2	0
M00159: V/A-type ATPase, prokaryotes	Energy metabolism	ATP synthesis	M00159	3	3	3	3	3	3	3	3	3	3	3	3	3	3	3	3	3	3	3	3	3
M00160: V-type ATPase, eukaryotes	Energy metabolism	ATP synthesis	M00160	0	2	0	0	0	0	0	0	0	0	0	0	0	2	0	0	0	0	0	0	2
M00161: Photosystem II	Energy metabolism	Photosynthesis	M00161	2	0	0	0	0	0	0	0	0	0	0	0	0	0	0	0	0	0	0	3	0
M00162: Cytochrome b6f complex	Energy metabolism	ATP synthesis	M00162	0	0	0	0	0	0	0	0	0	0	0	0	0	0	0	0	0	0	0	2	0
M00163: Photosystem I	Energy metabolism	Photosynthesis	M00163	0	0	0	0	0	0	2	0	0	0	0	0	0	0	0	0	0	0	0	2	0
M00165: Reductive pentose phosphate cycle (Calvin cycle)	Energy metabolism	Carbon fixation	M00165	2	0	2	2	1	0	0	0	0	0	0	0	0	0	0	0	1	0	0	1	1
M00166: Reductive pentose phosphate cycle, ribulose-5P => glyceraldehyde-3P	Energy metabolism	Carbon fixation	M00166	2	1	2	2	2	1	1	1	1	1	1	1	1	1	1	1	1	1	1	2	2
M00167: Reductive pentose phosphate cycle, glyceraldehyde-3P => ribulose-5P	Energy metabolism	Carbon fixation	M00167	3	2	3	3	2	2	2	2	2	2	2	2	2	2	2	2	3	2	2	2	2
M00168: CAM (Crassulacean acid metabolism), dark	Energy metabolism	Carbon fixation	M00168	3	3	2	3	3	3	3	3	3	3	2	3	3	3	3	3	3	3	2	3	3
M00169: CAM (Crassulacean acid metabolism), light	Energy metabolism	Carbon fixation	M00169	3	3	3	3	3	3	3	3	3	3	3	3	3	3	3	3	3	3	3	3	3
M00170: C4-dicarboxylic acid cycle, phosphoenolpyruvate carboxykinase type	Energy metabolism	Carbon fixation	M00170	1	1	0	1	1	1	1	1	1	1	0	1	1	1	1	1	1	1	0	1	3
M00171: C4-dicarboxylic acid cycle, NAD - malic enzyme type	Energy metabolism	Carbon fixation	M00171	0	0	0	0	0	0	0	0	0	0	0	0	0	0	0	0	0	0	0	0	0
M00172: C4-dicarboxylic acid cycle, NADP - malic enzyme type	Energy metabolism	Carbon fixation	M00172	2	2	1	2	2	2	2	2	2	2	1	2	2	2	2	2	2	2	1	2	2
M00173: Reductive citrate cycle (Arnon-Buchanan cycle)	Energy metabolism	Carbon fixation	M00173	2	2	2	2	2	2	2	2	2	1	2	1	2	2	2	2	2	2	1	2	2
M00174: Methane oxidation, methanotroph, methane => formaldehyde	Energy metabolism	Methane metabolism	M00174	0	0	0	0	0	0	0	0	0	0	0	0	0	0	0	0	0	0	0	0	0
M00175: Nitrogen fixation, nitrogen => ammonia	Energy metabolism	Nitrogen metabolism	M00175	3	3	0	2	3	2	3	2	2	2	3	2	2	2	3	2	2	2	0	3	2
M00176: Assimilatory sulfate reduction, sulfate => H2S	Energy metabolism	Sulfur metabolism	M00176	3	2	2	3	2	2	3	2	2	2	2	2	2	3	3	2	2	2	2	3	3
M00177: Ribosome, eukaryotes	Genetic information processing	Ribosome	M00177	2	2	0	0	0	0	2	2	2	2	2	2	2	2	2	2	2	2	2	2	2
M00178: Ribosome, bacteria	Genetic information processing	Ribosome	M00178	3	3	3	3	3	3	3	3	3	3	3	3	3	3	3	3	3	3	3	3	3
M00179: Ribosome, archaea	Genetic information processing	Ribosome	M00179	2	2	2	2	2	2	2	2	2	2	2	2	2	3	2	2	2	2	2	2	2
M00180: RNA polymerase II, eukaryotes	Genetic information processing	RNA polymerase	M00180	0	2	0	0	0	0	0	0	0	0	0	0	0	2	0	0	0	0	0	2	2
M00181: RNA polymerase III, eukaryotes	Genetic information processing	RNA polymerase	M00181	2	2	0	0	0	0	0	0	0	0	0	0	0	2	0	0	0	0	0	0	2
M00182: RNA polymerase I, eukaryotes	Genetic information processing	RNA polymerase	M00182	0	2	0	0	0	0	2	0	2	0	0	0	2	2	0	0	2	0	0	0	0
M00183: RNA polymerase, bacteria	Genetic information processing	RNA polymerase	M00183	3	3	3	3	3	3	3	3	3	3	3	3	3	3	3	3	3	3	3	3	3
M00184: RNA polymerase, archaea	Genetic information processing	RNA polymerase	M00184	0	0	0	0	0	0	0	0	0	0	0	0	0	0	0	0	0	0	0	0	2
M00185: Sulfate transport system	Environmental information processing	Mineral and organic ion transport system	M00185	3	3	3	3	3	3	3	3	3	3	3	3	3	3	0	3	3	3	0	3	3
M00186: Tungstate transport system	Environmental information processing	Mineral and organic ion transport system	M00186	3	3	3	3	3	3	3	3	3	2	0	3	3	3	3	3	2	2	0	3	3
M00188: NitT/TauT family transport system	Environmental information processing	Mineral and organic ion transport system	M00188	3	3	3	3	3	3	3	3	3	3	3	3	3	3	3	3	3	3	3	3	3
M00189: Molybdate transport system	Environmental information processing	Mineral and organic ion transport system	M00189	3	3	3	3	3	3	3	3	3	3	3	3	3	3	3	3	3	3	3	3	3
M00190: Iron(III) transport system	Environmental information processing	Mineral and organic ion transport system	M00190	3	3	3	3	3	3	3	3	3	3	3	3	3	3	3	3	3	3	3	3	3
M00191: Thiamine transport system	Environmental information processing	Mineral and organic ion transport system	M00191	3	0	0	3	0	0	0	0	0	0	0	0	0	0	0	0	0	0	0	0	3
M00192: Putative thiamine transport system	Environmental information processing	Mineral and organic ion transport system	M00192	3	0	0	0	0	0	0	0	0	0	0	0	0	0	0	0	0	0	0	0	3
M00193: Putative spermidine/putrescine transport system	Environmental information processing	Mineral and organic ion transport system	M00193	3	3	3	3	3	3	2	3	3	3	3	3	3	3	3	3	3	3	0	3	3
M00194: Maltose/maltodextrin transport system	Environmental information processing	Saccharide, polyol, and lipid transport system	M00194	3	2	2	2	2	2	2	2	2	2	2	2	2	2	2	2	2	2	2	2	3
M00196: Raffinose/stachyose/melibiose transport system	Environmental information processing	Saccharide, polyol, and lipid transport system	M00196	3	3	3	3	3	3	3	3	3	3	3	3	3	3	3	3	3	3	3	3	3
M00197: Putative fructooligosaccharide transport system	Environmental information processing	Saccharide, polyol, and lipid transport system	M00197	3	3	3	3	3	3	2	3	3	3	3	3	3	3	2	3	3	3	3	3	3
M00198: Putative sn-glycerol-phosphate transport system	Environmental information processing	Saccharide, polyol, and lipid transport system	M00198	3	3	2	3	2	2	2	2	2	2	2	2	2	3	3	2	2	2	0	3	3
M00199: L-Arabinose/lactose transport system	Environmental information processing	Saccharide, polyol, and lipid transport system	M00199	3	3	3	3	3	3	3	3	3	3	3	3	3	3	3	3	3	3	3	3	3
M00200: Putative sorbitol/mannitol transport system	Environmental information processing	Saccharide, polyol, and lipid transport system	M00200	3	2	2	3	2	3	2	2	3	2	2	2	2	2	2	2	2	2	2	3	2
M00201: alpha-Glucoside transport system	Environmental information processing	Saccharide, polyol, and lipid transport system	M00201	3	3	3	3	3	3	3	3	3	3	3	3	3	3	3	3	3	3	3	3	3
M00202: Oligogalacturonide transport system	Environmental information processing	Saccharide, polyol, and lipid transport system	M00202	3	3	3	3	3	2	3	3	3	3	3	3	3	3	3	3	3	3	0	3	3
M00203: Glucose/arabinose transport system	Environmental information processing	Saccharide, polyol, and lipid transport system	M00203	0	0	0	0	0	0	0	0	0	0	0	0	0	0	0	0	0	0	0	0	0
M00204: Trehalose/maltose transport system	Environmental information processing	Saccharide, polyol, and lipid transport system	M00204	2	2	0	3	0	0	0	2	2	0	2	0	2	0	2	2	0	0	0	2	2
M00205: N-Acetylglucosamine transport system	Environmental information processing	Saccharide, polyol, and lipid transport system	M00205	3	3	3	3	3	3	3	3	3	3	3	3	3	3	3	3	3	3	3	3	3
M00206: Cellobiose transport system	Environmental information processing	Saccharide, polyol, and lipid transport system	M00206	2	3	2	2	2	2	2	2	2	2	2	2	2	2	2	3	2	2	2	3	3
M00207: Putative multiple sugar transport system	Environmental information processing	Saccharide, polyol, and lipid transport system	M00207	3	3	3	3	3	3	3	3	3	3	3	3	3	3	3	3	3	3	3	3	3
M00208: Glycine betaine/proline transport system	Environmental information processing	Mineral and organic ion transport system	M00208	3	3	3	3	3	3	3	3	3	3	3	2	3	2	3	3	3	3	3	3	3
M00209: Osmoprotectant transport system	Environmental information processing	Mineral and organic ion transport system	M00209	3	3	3	3	3	3	3	3	3	3	3	3	3	3	3	3	3	3	3	3	3
M00210: Phospholipid transport system	Environmental information processing	Saccharide, polyol, and lipid transport system	M00210	3	2	2	3	3	3	3	3	3	2	2	3	3	3	3	2	2	2	3	3	3
M00211: Putative ABC transport system	Environmental information processing	Saccharide, polyol, and lipid transport system	M00211	3	3	3	3	3	3	3	3	3	2	0	3	3	3	3	3	3	3	3	3	3
M00212: Ribose transport system	Environmental information processing	Saccharide, polyol, and lipid transport system	M00212	3	3	3	3	3	3	3	3	3	3	3	3	3	3	3	3	3	3	3	3	3
M00213: L-Arabinose transport system	Environmental information processing	Saccharide, polyol, and lipid transport system	M00213	3	2	2	2	2	2	2	0	2	2	2	2	2	2	2	2	2	2	0	2	3
M00214: Methyl-galactoside transport system	Environmental information processing	Saccharide, polyol, and lipid transport system	M00214	3	3	3	3	3	3	3	3	3	3	3	3	3	3	3	3	3	3	3	3	3
M00215: D-Xylose transport system	Environmental information processing	Saccharide, polyol, and lipid transport system	M00215	3	3	3	3	2	3	3	3	3	2	3	2	3	2	2	2	2	2	2	3	3
M00216: Multiple sugar transport system	Environmental information processing	Saccharide, polyol, and lipid transport system	M00216	3	3	3	3	3	3	3	3	3	3	3	3	3	3	3	3	3	3	3	3	3
M00217: D-Allose transport system	Environmental information processing	Saccharide, polyol, and lipid transport system	M00217	3	2	2	2	2	2	0	2	2	0	3	0	2	3	0	0	0	2	0	3	3
M00218: Fructose transport system	Environmental information processing	Saccharide, polyol, and lipid transport system	M00218	0	0	0	3	0	0	0	0	0	0	0	0	0	0	0	0	0	0	0	0	0
M00219: AI-2 transport system	Environmental information processing	Saccharide, polyol, and lipid transport system	M00219	3	3	3	3	3	3	3	2	3	2	3	3	3	3	3	3	3	3	3	3	3
M00220: Rhamnose transport system	Environmental information processing	Saccharide, polyol, and lipid transport system	M00220	3	3	3	3	2	3	3	3	3	3	3	2	3	3	2	2	3	3	0	3	3
M00221: Putative simple sugar transport system	Environmental information processing	Saccharide, polyol, and lipid transport system	M00221	3	3	3	3	3	3	3	3	3	3	3	3	3	3	3	3	3	3	3	3	3
M00222: Phosphate transport system	Environmental information processing	Phosphate and amino acid transport system	M00222	3	3	3	3	3	3	3	3	3	3	3	3	3	3	3	3	3	3	3	3	3
M00223: Phosphonate transport system	Environmental information processing	Phosphate and amino acid transport system	M00223	3	3	3	3	3	2	3	3	2	3	3	2	2	3	2	3	3	3	0	3	3
M00224: Fluoroquinolone transport system	Environmental information processing	ABC-2 type and other transport systems	M00224	3	3	3	3	3	3	3	3	3	3	3	3	3	3	3	3	3	3	3	3	3
M00225: Lysine/arginine/ornithine transport system	Environmental information processing	Phosphate and amino acid transport system	M00225	2	0	0	2	0	0	0	0	0	0	0	0	0	0	0	0	0	0	0	0	2
M00226: Histidine transport system	Environmental information processing	Phosphate and amino acid transport system	M00226	3	0	0	3	0	0	0	0	0	0	0	0	0	0	0	0	0	0	0	0	3
M00227: Glutamine transport system	Environmental information processing	Phosphate and amino acid transport system	M00227	3	0	0	2	0	0	0	0	0	0	0	2	2	2	0	0	0	0	0	2	3
M00228: Putative glutamine transport system	Environmental information processing	Phosphate and amino acid transport system	M00228	3	3	3	2	3	3	3	3	3	3	3	3	3	3	3	3	3	3	3	3	3
M00229: Arginine transport system	Environmental information processing	Phosphate and amino acid transport system	M00229	3	0	0	0	0	0	0	0	0	0	0	0	0	0	0	0	0	0	0	0	3
M00230: Glutamate/aspartate transport system	Environmental information processing	Phosphate and amino acid transport system	M00230	3	0	0	2	2	0	0	0	0	0	0	0	0	2	2	0	0	0	0	0	3
M00231: Octopine/nopaline transport system	Environmental information processing	Phosphate and amino acid transport system	M00231	0	0	0	0	0	0	0	0	0	0	0	0	0	0	0	0	0	0	0	0	0
M00232: General L-amino acid transport system	Environmental information processing	Phosphate and amino acid transport system	M00232	3	0	0	3	2	0	0	2	2	0	0	2	2	2	2	0	0	0	2	0	3
M00233: Glutamate transport system	Environmental information processing	Phosphate and amino acid transport system	M00233	3	3	2	3	3	3	2	0	2	2	2	0	0	2	2	2	2	0	0	2	0
M00234: Cystine transport system	Environmental information processing	Phosphate and amino acid transport system	M00234	3	3	3	3	3	3	3	3	3	3	3	3	3	3	3	3	3	3	3	3	3
M00235: Arginine/ornithine transport system	Environmental information processing	Phosphate and amino acid transport system	M00235	0	0	0	3	0	0	0	0	0	0	0	0	0	0	0	0	0	0	0	0	0
M00236: Putative polar amino acid transport system	Environmental information processing	Phosphate and amino acid transport system	M00236	3	3	3	3	3	3	3	3	3	3	3	3	3	3	3	3	3	3	3	3	3
M00237: Branched-chain amino acid transport system	Environmental information processing	Phosphate and amino acid transport system	M00237	3	3	3	3	3	3	3	3	3	3	3	3	3	3	3	3	3	3	3	3	3
M00238: D-Methionine transport system	Environmental information processing	Phosphate and amino acid transport system	M00238	3	3	3	3	3	3	3	3	3	3	3	3	3	3	3	3	3	3	3	3	3
M00239: Peptides/nickel transport system	Environmental information processing	Peptide and nickel transport system	M00239	3	3	3	3	3	3	3	3	3	3	3	3	3	3	3	3	3	3	3	3	3
M00240: Iron complex transport system	Environmental information processing	Metallic cation, iron-siderophore and vitamin B12 transport system	M00240	3	3	3	3	3	3	3	3	3	3	3	3	3	3	3	3	3	3	3	3	3
M00241: Vitamin B12 transport system	Environmental information processing	Metallic cation, iron-siderophore and vitamin B12 transport system	M00241	3	0	0	2	0	0	0	0	0	0	0	0	0	0	0	0	0	0	0	0	3
M00242: Zinc transport system	Environmental information processing	Metallic cation, iron-siderophore and vitamin B12 transport system	M00242	3	3	3	3	3	3	3	3	3	3	3	3	3	3	3	3	3	3	3	3	3
M00243: Manganese/iron transport system	Environmental information processing	Metallic cation, iron-siderophore and vitamin B12 transport system	M00243	2	2	2	2	0	0	2	0	2	0	0	0	0	0	2	2	2	0	0	2	0
M00244: Putative zinc/manganese transport system	Environmental information processing	Metallic cation, iron-siderophore and vitamin B12 transport system	M00244	3	3	3	3	3	3	3	3	3	3	3	3	3	3	3	3	3	3	2	3	3
M00245: Cobalt/nickel transport system	Environmental information processing	Metallic cation, iron-siderophore and vitamin B12 transport system	M00245	3	3	3	3	3	3	3	3	3	3	3	3	3	3	3	3	3	3	3	3	3
M00246: Nickel transport system	Environmental information processing	Metallic cation, iron-siderophore and vitamin B12 transport system	M00246	3	3	3	3	3	3	3	3	3	3	3	3	3	3	3	3	3	3	3	3	3
M00247: Putative ABC transport system	Environmental information processing	Metallic cation, iron-siderophore and vitamin B12 transport system	M00247	3	3	3	3	3	3	3	3	3	3	3	3	3	3	3	3	3	3	3	3	3
M00249: Capsular polysaccharide transport system	Environmental information processing	ABC-2 type and other transport systems	M00249	3	0	0	3	0	0	0	0	0	2	0	0	0	3	0	0	0	3	0	3	3
M00250: Lipopolysaccharide transport system	Environmental information processing	ABC-2 type and other transport systems	M00250	3	3	3	3	3	3	3	3	3	3	3	3	3	3	3	3	3	3	3	3	3
M00251: Teichoic acid transport system	Environmental information processing	ABC-2 type and other transport systems	M00251	3	3	3	3	3	3	3	3	3	3	3	3	3	3	3	3	3	3	3	3	3
M00252: Lipooligosaccharide transport system	Environmental information processing	ABC-2 type and other transport systems	M00252	3	2	3	0	3	3	3	3	3	3	3	2	3	2	3	3	3	3	2	3	3
M00253: Sodium transport system	Environmental information processing	ABC-2 type and other transport systems	M00253	3	3	3	3	3	3	3	3	3	3	3	3	3	3	3	3	3	3	3	3	3
M00254: ABC-2 type transport system	Environmental information processing	ABC-2 type and other transport systems	M00254	3	3	3	3	3	3	3	3	3	3	3	3	3	3	3	3	3	3	3	3	3
M00255: Lipoprotein-releasing system	Environmental information processing	ABC-2 type and other transport systems	M00255	3	3	3	3	3	3	3	3	3	3	3	3	3	3	3	3	3	3	3	3	3
M00256: Cell division transport system	Environmental information processing	ABC-2 type and other transport systems	M00256	3	3	3	3	3	3	3	3	3	3	3	3	3	3	3	3	3	3	3	3	3
M00257: Hemin transport system	Environmental information processing	ABC-2 type and other transport systems	M00257	3	0	0	0	0	0	0	0	0	0	0	0	0	0	0	0	0	0	0	0	0
M00258: Putative ABC transport system	Environmental information processing	ABC-2 type and other transport systems	M00258	3	3	3	3	3	3	3	3	3	3	3	3	3	3	3	3	3	3	3	3	3
M00259: Heme transport system	Environmental information processing	ABC-2 type and other transport systems	M00259	3	3	3	3	3	3	3	3	3	3	3	3	3	3	3	3	3	0	3	3	3
M00260: DNA polymerase III complex, bacteria	Genetic information processing	DNA polymerase	M00260	3	3	3	3	3	3	3	3	3	3	3	3	3	3	3	3	3	3	3	3	3
M00261: DNA polymerase alpha / primase complex	Genetic information processing	DNA polymerase	M00261	0	0	0	0	0	0	0	2	0	0	0	0	0	2	0	0	0	0	0	2	0
M00262: DNA polymerase delta complex	Genetic information processing	DNA polymerase	M00262	0	0	0	0	0	0	0	0	0	2	0	0	0	2	0	0	0	0	0	0	0
M00263: DNA polymerase epsilon complex	Genetic information processing	DNA polymerase	M00263	0	0	0	0	0	0	0	0	0	0	0	0	0	2	0	2	0	0	0	0	0
M00264: DNA polymerase II complex, archaea	Genetic information processing	DNA polymerase	M00264	0	2	0	0	0	0	0	0	0	0	0	0	0	0	0	0	0	0	0	0	0
M00265: PTS system, glucose-specific II component	Environmental information processing	Phosphotransferase system (PTS)	M00265	3	3	3	3	3	3	3	3	3	3	3	3	3	3	3	3	3	3	2	3	3
M00266: PTS system, maltose/glucose-specific II component	Environmental information processing	Phosphotransferase system (PTS)	M00266	3	3	3	3	3	3	3	3	3	3	3	3	3	3	3	3	3	3	2	3	3
M00267: PTS system, N-acetylglucosamine-specific II component	Environmental information processing	Phosphotransferase system (PTS)	M00267	3	2	2	2	2	2	2	2	2	2	2	2	2	3	2	3	2	2	2	2	3
M00268: PTS system, alpha-glucoside-specific II component	Environmental information processing	Phosphotransferase system (PTS)	M00268	3	3	3	3	3	3	3	3	3	3	3	3	3	3	3	3	3	3	2	3	3
M00269: PTS system, sucrose-specific II component	Environmental information processing	Phosphotransferase system (PTS)	M00269	3	3	3	3	3	3	3	3	3	3	3	3	3	3	3	3	3	3	3	3	3
M00270: PTS system, trehalose-specific II component	Environmental information processing	Phosphotransferase system (PTS)	M00270	3	3	3	3	3	3	3	3	3	3	3	3	3	3	3	3	3	3	2	3	3
M00271: PTS system, beta-glucoside-specific II component	Environmental information processing	Phosphotransferase system (PTS)	M00271	3	3	3	3	3	3	3	3	3	3	3	3	3	3	3	3	3	3	3	3	3
M00272: PTS system, beta-glucoside (arbutin/salicin/cellobiose)-specific II component	Environmental information processing	Phosphotransferase system (PTS)	M00272	3	2	2	2	2	2	2	2	2	2	2	2	2	2	2	2	2	2	2	3	3
M00273: PTS system, fructose-specific II component	Environmental information processing	Phosphotransferase system (PTS)	M00273	3	3	3	3	3	3	3	3	3	3	3	3	3	3	3	3	3	3	0	3	3
M00274: PTS system, mannitol-specific II component	Environmental information processing	Phosphotransferase system (PTS)	M00274	3	3	3	3	3	3	3	3	3	3	3	3	3	3	3	3	3	3	3	3	3
M00275: PTS system, cellobiose-specific II component	Environmental information processing	Phosphotransferase system (PTS)	M00275	3	3	3	3	3	3	3	3	3	3	3	3	3	3	3	3	3	3	3	3	3
M00276: PTS system, mannose-specific II component	Environmental information processing	Phosphotransferase system (PTS)	M00276	3	3	3	3	3	3	3	3	3	3	3	3	3	3	3	3	3	3	2	3	3
M00277: PTS system, N-acetylgalactosamine-specific II component	Environmental information processing	Phosphotransferase system (PTS)	M00277	3	3	3	3	3	3	2	3	3	3	3	2	2	3	3	3	3	2	0	3	3
M00278: PTS system, sorbose-specific II component	Environmental information processing	Phosphotransferase system (PTS)	M00278	3	0	0	0	0	0	0	0	0	0	0	0	0	0	2	0	0	0	0	0	0
M00279: PTS system, galactitol-specific II component	Environmental information processing	Phosphotransferase system (PTS)	M00279	3	3	3	3	3	3	2	3	3	3	3	3	3	3	3	3	3	3	2	3	3
M00280: PTS system, glucitol/sorbitol-specific II component	Environmental information processing	Phosphotransferase system (PTS)	M00280	3	3	3	3	3	3	3	3	3	3	3	3	3	3	3	3	3	3	0	3	3
M00281: PTS system, lactose-specific II component	Environmental information processing	Phosphotransferase system (PTS)	M00281	3	3	3	3	3	3	3	3	3	3	3	3	3	2	3	3	3	3	0	3	3
M00282: PTS system, D-glucosamine-specific II component	Environmental information processing	Phosphotransferase system (PTS)	M00282	0	0	0	0	0	0	0	0	0	0	0	0	0	0	0	0	0	0	0	0	0
M00283: PTS system, ascorbate-specific II component	Environmental information processing	Phosphotransferase system (PTS)	M00283	3	3	3	3	3	3	3	3	3	3	3	3	3	3	3	3	3	3	0	3	3
M00284: Origin recognition complex	Genetic information processing	Replication system	M00284	0	0	0	0	0	0	0	0	0	0	0	0	0	2	0	0	0	0	0	0	0
M00285: MCM complex	Genetic information processing	Replication system	M00285	0	0	0	0	0	0	0	0	0	0	0	0	0	3	0	0	0	0	0	0	2
M00286: GINS complex	Genetic information processing	Replication system	M00286	0	0	0	0	0	0	0	0	0	0	0	0	0	2	0	0	0	0	0	0	0
M00287: PTS system, galactosamine-specific II component	Environmental information processing	Phosphotransferase system (PTS)	M00287	3	3	3	3	3	3	2	2	2	3	3	2	3	3	3	3	3	2	0	3	3
M00288: RPA complex	Genetic information processing	Replication system	M00288	0	0	0	0	0	0	0	0	0	0	0	0	0	3	0	0	0	0	0	0	0
M00289: RF-C complex	Genetic information processing	Replication system	M00289	0	0	0	0	0	0	0	0	0	0	0	0	0	2	0	0	0	0	0	0	2
M00290: Holo-TFIIH complex	Genetic information processing	Repair system	M00290	0	0	0	0	0	0	0	2	0	2	0	0	0	2	0	0	0	0	0	2	2
M00291: MRN complex	Genetic information processing	Repair system	M00291	2	0	0	0	2	0	0	0	0	0	0	0	2	2	0	0	0	2	0	2	2
M00292: MRX complex	Genetic information processing	Repair system	M00292	2	0	0	0	2	0	0	0	0	0	0	0	2	2	0	0	0	2	0	2	2
M00293: DNA polymerase zeta complex	Genetic information processing	DNA polymerase	M00293	0	0	0	0	0	0	0	0	0	0	0	0	0	0	0	0	0	0	0	0	0
M00294: DNA polymerase gamma complex	Genetic information processing	DNA polymerase	M00294	0	0	0	0	0	0	0	0	0	0	0	0	0	0	0	0	0	0	0	0	0
M00295: BRCA1-associated genome surveillance complex (BASC)	Genetic information processing	Repair system	M00295	2	0	2	0	2	0	0	0	0	0	0	0	2	2	0	0	0	2	0	2	2
M00296: BER complex	Genetic information processing	Repair system	M00296	2	2	2	2	2	2	2	2	2	2	2	2	2	2	2	2	2	2	0	2	2
M00297: DNA-PK complex	Genetic information processing	Repair system	M00297	0	0	0	0	0	0	0	0	0	0	0	0	0	0	0	0	0	0	0	0	0
M00298: Multidrug/hemolysin transport system	Environmental information processing	ABC-2 type and other transport systems	M00298	3	3	3	3	3	3	3	3	3	3	3	3	3	3	3	3	3	3	3	3	3
M00299: Spermidine/putrescine transport system	Environmental information processing	Mineral and organic ion transport system	M00299	3	3	3	3	3	3	3	3	3	3	3	3	3	3	3	3	3	3	3	3	3
M00300: Putrescine transport system	Environmental information processing	Mineral and organic ion transport system	M00300	3	0	0	3	0	0	0	0	0	0	0	0	0	0	0	0	0	0	0	0	3
M00301: Mannopine transport system	Environmental information processing	Mineral and organic ion transport system	M00301	0	0	0	3	0	0	0	0	0	0	0	0	0	0	0	0	0	0	0	0	0
M00302: 2-Aminoethylphosphonate transport system	Environmental information processing	Mineral and organic ion transport system	M00302	0	0	0	0	0	0	0	0	0	0	0	0	0	0	0	0	0	0	0	0	0
M00303: PTS system, N-acetylmuramic acid-specific II component	Environmental information processing	Phosphotransferase system (PTS)	M00303	3	2	2	2	2	2	2	2	2	2	2	2	2	2	2	2	2	2	2	2	3
M00304: PTS system, fructose-specific II component	Environmental information processing	Phosphotransferase system (PTS)	M00304	2	2	2	0	2	2	2	2	2	2	2	2	2	2	0	2	2	0	0	2	2
M00305: PTS system, 2-O-A-mannosyl-D-glycerate-specific II component	Environmental information processing	Phosphotransferase system (PTS)	M00305	0	3	0	0	0	0	0	0	0	0	0	0	0	0	0	0	0	0	0	0	3
M00306: PTS system, fructose-specific II-like component	Environmental information processing	Phosphotransferase system (PTS)	M00306	3	2	2	0	2	0	2	0	0	0	0	2	0	2	2	2	2	2	0	2	3
M00307: Pyruvate oxidation, pyruvate => acetyl-CoA	Carbohydrate and lipid metabolism	Central carbohydrate metabolism	M00307	3	3	3	3	3	3	3	3	3	3	3	3	3	3	3	3	3	3	3	3	3
M00308: Semi-phosphorylative Entner-Doudoroff pathway, gluconate => glycerate-3P	Carbohydrate and lipid metabolism	Central carbohydrate metabolism	M00308	2	2	2	2	2	2	2	2	2	2	2	2	2	2	2	2	2	2	2	2	2
M00309: Non-phosphorylative Entner-Doudoroff pathway, gluconate/galactonate => glycerate	Carbohydrate and lipid metabolism	Central carbohydrate metabolism	M00309	1	1	1	1	1	1	1	1	1	0	1	1	1	1	1	1	1	0	0	1	1
M00314: Bacitracin transport system	Environmental information processing	ABC-2 type and other transport systems	M00314	2	2	2	2	2	2	2	2	2	2	2	2	2	2	0	2	2	2	2	2	2
M00315: Uncharacterized ABC transport system	Environmental information processing	ABC-2 type and other transport systems	M00315	3	3	3	2	3	3	3	2	3	3	3	2	2	3	3	3	3	3	2	3	3
M00316: Manganese transport system	Environmental information processing	Metallic cation, iron-siderophore and vitamin B12 transport system	M00316	0	0	0	0	0	0	0	0	0	0	0	0	0	0	0	0	0	0	0	0	0
M00317: Manganese/iron transport system	Environmental information processing	Metallic cation, iron-siderophore and vitamin B12 transport system	M00317	3	0	0	3	0	0	0	0	0	0	0	0	0	0	0	0	0	0	0	0	0
M00318: Iron/zinc/manganese/copper transport system	Environmental information processing	Metallic cation, iron-siderophore and vitamin B12 transport system	M00318	0	0	0	0	0	0	0	0	0	0	0	0	0	0	0	0	0	0	0	0	0
M00319: Manganese/zinc/iron transport system	Environmental information processing	Metallic cation, iron-siderophore and vitamin B12 transport system	M00319	3	3	3	3	3	0	3	0	3	3	3	0	2	3	2	3	3	0	3	3	3
M00320: Lipopolysaccharide export system	Environmental information processing	ABC-2 type and other transport systems	M00320	3	3	3	3	3	3	3	3	3	3	3	3	3	3	3	3	3	3	3	3	3
M00321: Bicarbonate transport system	Environmental information processing	Mineral and organic ion transport system	M00321	0	0	0	0	0	0	0	0	0	0	0	0	0	0	0	0	0	0	0	0	0
M00322: Neutral amino acid transport system	Environmental information processing	Phosphate and amino acid transport system	M00322	0	0	0	0	0	0	0	0	0	0	0	0	0	0	0	0	0	0	0	0	0
M00323: Urea transport system	Environmental information processing	Phosphate and amino acid transport system	M00323	3	3	3	3	0	0	0	0	2	0	3	3	2	3	3	2	2	0	0	2	3
M00324: Dipeptide transport system	Environmental information processing	Peptide and nickel transport system	M00324	3	2	2	3	2	2	2	0	2	2	2	2	2	2	2	2	2	2	2	2	3
M00325: alpha-Hemolysin/cyclolysin transport system	Environmental information processing	Bacterial secretion system	M00325	3	3	2	3	3	3	3	2	3	2	2	3	3	2	2	3	2	2	2	3	3
M00326: RTX toxin transport system	Environmental information processing	Bacterial secretion system	M00326	2	2	2	2	2	2	2	2	2	2	2	2	2	2	2	2	2	2	2	2	2
M00327: S-Layer protein transport system	Environmental information processing	Bacterial secretion system	M00327	0	0	0	0	0	0	0	0	0	0	0	0	0	0	0	0	0	0	0	0	0
M00328: Hemophore/metalloprotease transport system	Environmental information processing	Bacterial secretion system	M00328	0	0	0	3	0	0	0	0	0	0	0	0	0	0	0	0	0	0	0	0	0
M00329: Multiple protein transport system	Environmental information processing	Bacterial secretion system	M00329	0	0	0	0	0	0	0	0	0	0	0	0	0	0	0	0	0	0	0	0	0
M00330: Adhesin protein transport system	Environmental information processing	Bacterial secretion system	M00330	3	2	0	3	3	3	3	2	3	2	2	0	2	3	3	2	2	0	0	3	3
M00331: Type II general secretion pathway	Environmental information processing	Bacterial secretion system	M00331	3	2	2	3	2	2	2	2	2	2	2	2	2	2	2	2	2	2	2	3	3
M00332: Type III secretion system	Environmental information processing	Bacterial secretion system	M00332	3	0	0	3	0	0	0	0	0	2	0	2	0	2	3	0	0	2	0	3	3
M00333: Type IV secretion system	Environmental information processing	Bacterial secretion system	M00333	3	2	2	3	3	2	3	2	3	2	2	2	3	3	3	2	2	2	3	3	3
M00334: Type VI secretion system	Environmental information processing	Bacterial secretion system	M00334	3	2	2	3	2	2	2	2	2	2	2	2	2	2	3	2	2	2	2	2	3
M00335: Sec (secretion) system	Environmental information processing	Bacterial secretion system	M00335	3	3	3	3	3	3	3	3	3	3	3	3	3	3	3	3	3	3	3	3	3
M00336: Twin-arginine translocation (Tat) system	Environmental information processing	Bacterial secretion system	M00336	3	3	3	3	3	3	3	3	3	3	3	3	3	3	3	3	3	3	3	3	3
M00337: Immunoproteasome	Genetic information processing	Proteasome	M00337	0	0	0	0	0	0	0	0	0	0	0	0	0	2	0	0	0	0	0	0	2
M00338: Cysteine biosynthesis, homocysteine + serine => cysteine	Nucleotide and amino acid metabolism	Cysteine and methionine metabolism	M00338	3	2	2	3	0	2	0	0	0	0	0	0	2	2	0	2	0	0	0	2	2
M00339: RaxAB-RaxC type I secretion system	Environmental information processing	Bacterial secretion system	M00339	3	2	2	3	2	2	2	2	2	2	2	2	2	2	2	2	2	2	2	2	2
M00340: Proteasome, 20S core particle	Genetic information processing	Proteasome	M00340	0	0	0	0	0	0	0	0	0	0	0	0	0	2	0	0	0	0	0	0	2
M00341: Proteasome, 19S regulatory particle (PA700)	Genetic information processing	Proteasome	M00341	2	2	0	0	0	0	0	0	0	0	0	0	0	2	0	0	0	0	0	0	2
M00342: Bacterial proteasome	Genetic information processing	Proteasome	M00342	2	2	0	2	0	2	0	0	2	0	0	0	0	0	0	0	0	0	0	0	0
M00343: Archaeal proteasome	Genetic information processing	Proteasome	M00343	0	0	0	0	0	0	0	0	2	0	0	0	0	0	0	0	0	0	0	0	0
M00344: Formaldehyde assimilation, xylulose monophosphate pathway	Energy metabolism	Methane metabolism	M00344	2	1	2	2	2	2	1	2	2	2	2	2	2	2	2	1	1	2	1	2	2
M00345: Formaldehyde assimilation, ribulose monophosphate pathway	Energy metabolism	Methane metabolism	M00345	3	3	3	3	3	3	2	3	3	2	3	3	3	3	3	3	3	2	2	3	3
M00346: Formaldehyde assimilation, serine pathway	Energy metabolism	Methane metabolism	M00346	0	0	0	1	0	0	0	0	0	0	0	0	0	0	0	0	0	0	0	1	1
M00348: Glutathione transport system	Environmental information processing	Peptide and nickel transport system	M00348	3	2	2	2	2	2	2	2	2	2	2	2	2	2	2	2	2	0	0	2	3
M00349: Microcin C transport system	Environmental information processing	Peptide and nickel transport system	M00349	3	2	0	3	0	3	2	0	2	0	0	0	2	3	3	0	0	0	3	3	3
M00350: Capsaicin biosynthesis, L-Phenylalanine => Capsaicin	Nucleotide and amino acid metabolism	Aromatic amino acid metabolism	M00350	0	0	0	0	0	0	0	0	0	0	0	0	0	0	0	0	0	0	0	0	0
M00351: Spliceosome, U1-snRNP	Genetic information processing	Spliceosome	M00351	0	0	0	0	0	0	0	0	0	0	0	0	0	2	0	0	0	0	0	0	0
M00352: Spliceosome, U2-snRNP	Genetic information processing	Spliceosome	M00352	0	0	0	2	0	0	0	0	0	0	0	0	2	2	0	0	0	0	0	2	2
M00353: Spliceosome, Prp19/CDC5L complex	Genetic information processing	Spliceosome	M00353	2	0	0	0	0	0	0	0	0	2	2	2	0	2	0	0	0	0	0	2	2
M00354: Spliceosome, U4/U6.U5 tri-snRNP	Genetic information processing	Spliceosome	M00354	0	0	0	0	0	0	0	0	0	0	2	0	0	2	0	0	2	0	0	0	2
M00355: Spliceosome, 35S U5-snRNP	Genetic information processing	Spliceosome	M00355	2	2	0	0	0	0	0	0	0	2	2	2	0	2	0	0	0	0	0	2	2
M00356: Methanogenesis, methanol => methane	Energy metabolism	Methane metabolism	M00356	1	1	1	1	1	1	1	1	1	1	1	1	1	1	1	1	1	1	1	1	1
M00357: Methanogenesis, acetate => methane	Energy metabolism	Methane metabolism	M00357	0	0	0	0	0	0	0	0	0	0	0	0	0	0	0	0	0	0	0	0	0
M00358: Coenzyme M biosynthesis	Energy metabolism	Methane metabolism	M00358	1	1	1	0	0	0	0	0	0	0	0	0	0	0	0	0	0	0	0	0	0
M00359: Aminoacyl-tRNA biosynthesis, eukaryotes	Metabolism	Aminoacyl tRNA	M00359	3	3	3	3	3	3	3	3	3	3	3	3	3	3	3	3	3	3	3	3	3
M00360: Aminoacyl-tRNA biosynthesis, prokaryotes	Metabolism	Aminoacyl tRNA	M00360	3	3	3	3	3	3	3	3	3	3	3	3	3	3	3	3	3	3	3	3	3
M00361: Nucleotide sugar biosynthesis, eukaryotes	Metabolism	Nucleotide sugar	M00361	3	3	3	3	3	3	3	3	3	3	3	3	3	3	3	3	3	3	3	3	3
M00362: Nucleotide sugar biosynthesis, prokaryotes	Metabolism	Nucleotide sugar	M00362	3	3	3	3	3	3	3	3	3	3	3	3	3	3	3	3	3	3	3	3	3
M00363: EHEC pathogenicity signature, Shiga toxin	Gene set	Pathogenicity	M00363	0	0	0	0	0	0	0	0	0	0	0	0	0	0	0	0	0	0	0	0	0
M00364: C10-C20 isoprenoid biosynthesis, bacteria	Carbohydrate and lipid metabolism	Terpenoid backbone biosynthesis	M00364	3	3	3	3	3	3	3	3	3	3	3	3	3	3	3	3	3	3	2	3	3
M00365: C10-C20 isoprenoid biosynthesis, archaea	Carbohydrate and lipid metabolism	Terpenoid backbone biosynthesis	M00365	3	3	3	3	3	3	3	3	3	3	3	3	3	2	2	2	2	3	0	3	3
M00366: C10-C20 isoprenoid biosynthesis, plants	Carbohydrate and lipid metabolism	Terpenoid backbone biosynthesis	M00366	1	1	1	1	1	1	1	1	1	1	1	1	1	2	1	1	1	1	0	1	1
M00367: C10-C20 isoprenoid biosynthesis, non-plant eukaryotes	Carbohydrate and lipid metabolism	Terpenoid backbone biosynthesis	M00367	1	1	1	1	1	1	1	1	1	1	1	1	1	2	1	1	1	1	0	1	1
M00368: Ethylene biosynthesis, methionine => ethylene	Nucleotide and amino acid metabolism	Cysteine and methionine metabolism	M00368	2	1	2	1	2	1	1	1	2	1	1	1	1	1	1	2	1	1	1	2	2
M00369: Cyanogenic glycoside biosynthesis, tyrosine => dhurrin	Secondary metabolism	Biosynthesis of secondary metabolites	M00369	0	0	0	0	0	0	0	0	0	0	0	0	0	0	0	0	0	0	0	0	0
M00370: Glucosinolate biosynthesis, tryptophan => glucobrassicin	Secondary metabolism	Biosynthesis of secondary metabolites	M00370	0	0	0	0	0	0	0	0	0	0	0	0	0	0	0	0	0	0	0	0	0
M00371: Castasterone biosynthesis, campesterol => castasterone	Carbohydrate and lipid metabolism	Other terpenoid biosynthesis	M00371	0	0	0	0	0	0	0	0	0	0	0	0	0	0	0	0	0	0	0	0	0
M00372: Abscisic acid biosynthesis, beta-carotene => abscisic acid	Carbohydrate and lipid metabolism	Other terpenoid biosynthesis	M00372	0	0	0	0	0	0	0	0	0	0	0	0	0	0	0	0	0	0	0	0	0
M00373: Ethylmalonyl pathway	Carbohydrate and lipid metabolism	Other carbohydrate metabolism	M00373	0	0	0	1	0	0	0	0	0	0	0	0	0	0	0	0	0	0	0	0	0
M00374: Dicarboxylate-hydroxybutyrate cycle	Energy metabolism	Carbon fixation	M00374	0	0	0	0	0	0	0	0	0	0	0	0	0	0	0	0	0	0	0	0	0
M00375: Hydroxypropionate-hydroxybutylate cycle	Energy metabolism	Carbon fixation	M00375	0	0	0	0	0	0	0	0	0	0	0	0	0	0	0	0	0	0	0	0	0
M00376: 3-Hydroxypropionate bi-cycle	Energy metabolism	Carbon fixation	M00376	0	0	0	0	0	0	0	0	0	0	0	0	0	0	0	0	0	0	0	0	0
M00377: Reductive acetyl-CoA pathway (Wood-Ljungdahl pathway)	Energy metabolism	Carbon fixation	M00377	2	2	2	2	2	2	2	2	2	2	2	2	2	2	3	2	2	2	0	3	2
M00378: F420 biosynthesis	Energy metabolism	Methane metabolism	M00378	0	0	0	0	0	0	0	0	0	0	0	0	0	0	0	0	0	0	0	0	0
M00379: SCF-MET30 complex	Genetic information processing	Ubiquitin system	M00379	0	0	0	0	0	0	0	0	0	0	0	0	0	2	0	0	0	0	0	2	0
M00380: SCF-BTRC complex	Genetic information processing	Ubiquitin system	M00380	0	0	0	0	0	0	0	0	0	0	0	0	0	2	0	0	0	0	0	2	0
M00381: SCF-SKP2 complex	Genetic information processing	Ubiquitin system	M00381	0	0	0	0	0	0	0	0	0	0	0	0	0	2	0	0	0	0	0	2	0
M00382: SCF-FBS complex	Genetic information processing	Ubiquitin system	M00382	0	0	0	0	0	0	0	0	0	0	0	0	0	2	0	0	0	0	0	2	0
M00383: ECV complex	Genetic information processing	Ubiquitin system	M00383	0	0	0	0	0	0	0	0	0	0	0	0	2	2	0	0	2	0	0	2	0
M00384: Cul3-SPOP complex	Genetic information processing	Ubiquitin system	M00384	0	0	0	0	0	0	0	0	0	0	0	0	0	2	0	0	0	0	0	2	0
M00385: Cul4-DDB1-DDB2 complex	Genetic information processing	Ubiquitin system	M00385	0	0	0	0	0	0	0	0	0	0	0	0	0	2	0	0	0	0	0	2	0
M00386: Cul4-DDB1-CSA complex	Genetic information processing	Ubiquitin system	M00386	0	0	0	0	0	0	0	0	0	0	0	0	0	2	0	0	0	0	0	2	0
M00387: SCF-FBW7 complex	Genetic information processing	Ubiquitin system	M00387	0	0	0	0	0	0	0	0	0	0	0	0	0	2	0	0	0	0	0	2	0
M00388: ECS complex	Genetic information processing	Ubiquitin system	M00388	0	0	0	0	0	0	0	0	2	2	2	0	2	2	0	0	2	0	0	0	0
M00389: APC/C complex	Genetic information processing	Ubiquitin system	M00389	2	2	2	2	2	2	2	2	2	2	2	2	2	2	2	2	2	2	2	2	2
M00390: Exosome, archaea	Genetic information processing	RNA processing	M00390	0	0	0	0	0	0	0	0	0	0	0	0	0	2	2	0	0	0	0	0	0
M00391: Exosome, eukaryotes	Genetic information processing	RNA processing	M00391	0	0	0	0	0	0	0	0	0	0	0	0	0	2	2	0	0	0	0	0	0
M00392: Ski complex	Genetic information processing	RNA processing	M00392	0	0	2	0	2	2	0	0	0	0	0	2	2	2	0	2	2	0	0	2	2
M00393: TRAMP complex	Genetic information processing	RNA processing	M00393	0	0	0	0	0	0	0	0	0	0	0	0	0	2	0	0	0	0	0	0	0
M00394: RNA degradosome	Genetic information processing	RNA processing	M00394	3	2	3	3	3	2	3	2	3	3	3	2	2	3	2	3	3	2	2	3	3
M00395: Decapping complex	Genetic information processing	RNA processing	M00395	0	0	0	0	0	0	0	0	0	0	0	0	0	0	0	0	0	0	0	0	0
M00396: Lsm 2-8 complex	Genetic information processing	Spliceosome	M00396	0	0	0	0	0	0	0	0	0	0	0	0	0	2	0	0	0	0	0	0	0
M00397: Lsm 1-7 complex	Genetic information processing	Spliceosome	M00397	0	0	0	0	0	0	0	0	0	0	0	0	0	2	0	0	0	0	0	0	0
M00398: Sm core complex	Genetic information processing	Spliceosome	M00398	0	0	0	0	0	0	0	0	0	0	0	0	0	2	0	0	0	0	0	0	0
M00399: Cap binding complex	Genetic information processing	Spliceosome	M00399	0	0	0	0	0	0	0	0	0	0	0	0	0	2	0	0	0	0	0	0	0
M00400: p97-Ufd1-Npl4 complex	Genetic information processing	Protein processing	M00400	2	2	2	2	2	2	2	2	2	2	2	2	2	2	2	2	2	2	2	2	2
M00401: Sec61 complex	Genetic information processing	Protein processing	M00401	0	0	0	0	0	0	0	0	0	0	0	0	0	2	0	0	0	0	0	0	2
M00402: Translocon-associated protein (TRAP) complex	Genetic information processing	Protein processing	M00402	0	0	0	0	0	0	0	0	0	0	0	0	0	0	0	0	0	0	0	0	0
M00403: HRD1/SEL1 ERAD complex	Genetic information processing	Protein processing	M00403	2	2	2	2	2	2	2	2	2	2	2	2	2	2	2	2	2	2	2	2	2
M00404: COPII complex	Genetic information processing	Protein processing	M00404	0	0	0	0	0	0	0	0	0	0	0	0	0	2	0	0	2	0	0	0	0
M00405: THC complex	Genetic information processing	RNA processing	M00405	2	2	0	0	0	2	2	2	2	2	2	2	2	2	2	2	2	2	2	2	2
M00406: TREX complex	Genetic information processing	RNA processing	M00406	2	2	0	0	0	2	2	2	2	2	2	2	2	2	2	2	2	2	2	2	2
M00407: SCF-CDC4 complex	Genetic information processing	Ubiquitin system	M00407	0	0	0	0	0	0	0	0	0	0	0	0	0	2	0	0	0	0	0	2	0
M00408: ESCRT-0 complex	Genetic information processing	Protein processing	M00408	0	2	0	0	0	0	0	0	0	0	0	0	0	0	0	2	0	0	0	2	0
M00409: ESCRT-I complex	Genetic information processing	Protein processing	M00409	0	0	0	0	0	0	0	0	0	0	0	0	0	0	0	0	0	0	0	0	0
M00410: ESCRT-II complex	Genetic information processing	Protein processing	M00410	0	0	0	0	0	0	0	0	0	0	0	0	0	2	0	0	0	0	0	0	0
M00411: SCF-GRR1 complex	Genetic information processing	Ubiquitin system	M00411	0	0	0	0	0	0	0	0	0	0	0	0	0	2	0	0	0	0	0	2	0
M00412: ESCRT-III complex	Genetic information processing	Protein processing	M00412	0	0	0	0	0	0	0	0	0	0	0	0	0	2	0	0	0	0	0	2	2
M00413: FA core complex	Genetic information processing	Repair system	M00413	0	2	0	2	0	0	0	2	0	2	2	0	2	2	2	0	2	0	2	0	0
M00414: Bloom's syndrome complex	Genetic information processing	Repair system	M00414	0	0	0	0	0	0	0	0	0	0	0	0	0	2	0	0	0	0	0	0	0
M00415: Fatty acid biosynthesis, elongation, endoplasmic reticulum	Carbohydrate and lipid metabolism	Fatty acid metabolism	M00415	0	0	0	0	0	0	0	0	0	0	0	0	0	0	0	0	0	0	0	0	0
M00416: Cytochrome aa3-600 menaquinol oxidase	Energy metabolism	ATP synthesis	M00416	3	0	0	0	0	0	0	0	0	0	0	0	0	0	0	0	0	0	0	0	0
M00417: Cytochrome o ubiquinol oxidase	Energy metabolism	ATP synthesis	M00417	3	0	0	3	0	0	0	0	0	0	0	0	0	0	0	0	0	0	0	0	3
M00418: Toluene degradation, anaerobic, toluene => benzoyl-CoA	Secondary metabolism	Aromatics degradation	M00418	0	0	0	0	0	0	0	0	0	0	0	0	0	0	0	0	0	0	0	0	0
M00419: Cymene degradation, p-cymene => p-cumate	Secondary metabolism	Aromatics degradation	M00419	0	0	0	0	0	0	0	0	0	0	0	0	0	0	0	0	0	0	0	0	0
M00422: Acetyl-CoA pathway, CO2 => acetyl-CoA	Energy metabolism	Methane metabolism	M00422	1	1	1	1	1	1	1	1	1	1	1	1	1	1	1	1	1	1	0	1	1
M00423: Molybdate/tungstate transport system	Environmental information processing	Mineral and organic ion transport system	M00423	2	0	2	0	0	0	0	0	0	0	0	0	0	0	0	2	2	0	0	0	0
M00424: Shelterin complex	Genetic information processing	Replication system	M00424	0	0	0	0	0	0	0	0	0	0	0	0	0	2	0	0	0	0	0	0	0
M00425: H/ACA ribonucleoprotein complex	Genetic information processing	RNA processing	M00425	0	0	0	0	0	0	0	0	0	0	0	0	0	2	0	0	0	0	0	0	0
M00426: Survival motor neuron (SMN) complex	Genetic information processing	RNA processing	M00426	0	0	0	0	0	0	0	0	0	0	0	0	0	0	0	0	0	0	0	0	0
M00427: Nuclear pore complex	Genetic information processing	RNA processing	M00427	2	2	2	2	2	0	2	2	2	2	2	2	2	2	2	0	2	0	2	2	2
M00428: eIF4F complex	Genetic information processing	RNA processing	M00428	2	0	0	0	0	0	0	0	0	0	0	0	0	2	0	0	0	0	0	0	0
M00429: Competence-related DNA transformation transporter	Environmental information processing	Bacterial secretion system	M00429	3	3	3	3	3	3	3	3	3	3	3	3	3	3	3	3	3	3	2	3	3
M00430: Exon junction complex (EJC)	Genetic information processing	RNA processing	M00430	0	2	0	2	0	0	2	2	2	2	2	2	2	2	0	0	0	2	0	2	2
M00432: Leucine biosynthesis, 2-oxoisovalerate => 2-oxoisocaproate	Nucleotide and amino acid metabolism	Branched-chain amino acid metabolism	M00432	3	3	3	3	3	3	3	3	3	3	3	3	3	3	3	3	3	3	3	3	3
M00433: Lysine biosynthesis, 2-oxoglutarate => 2-oxoadipate	Nucleotide and amino acid metabolism	Lysine metabolism	M00433	0	0	0	0	0	0	0	0	0	1	0	0	0	0	0	0	0	0	0	0	0
M00434: PhoR-PhoB (phosphate starvation response) two-component regulatory system	Environmental information processing	Two-component regulatory system	M00434	3	3	3	3	3	3	3	3	3	3	3	3	3	3	3	3	3	3	3	3	3
M00435: Taurine transport system	Environmental information processing	Mineral and organic ion transport system	M00435	3	2	2	2	3	2	2	2	3	2	2	2	2	2	2	3	3	2	0	2	3
M00436: Sulfonate transport system	Environmental information processing	Mineral and organic ion transport system	M00436	3	3	3	3	3	2	3	3	3	3	3	3	3	3	3	3	3	3	2	3	3
M00437: Phthalate transport system	Environmental information processing	Mineral and organic ion transport system	M00437	0	0	0	0	0	0	0	0	0	0	0	0	0	0	0	0	0	0	0	0	0
M00438: Nitrate/nitrite transport system	Environmental information processing	Mineral and organic ion transport system	M00438	0	0	0	3	0	2	0	0	0	0	2	0	0	0	0	0	0	0	0	2	0
M00439: Oligopeptide transport system	Environmental information processing	Peptide and nickel transport system	M00439	3	3	3	3	3	3	3	3	3	3	3	3	3	3	3	3	3	3	3	3	3
M00440: Nickel transport system	Environmental information processing	Peptide and nickel transport system	M00440	3	2	3	2	3	3	3	3	3	3	3	2	3	3	2	3	3	2	3	3	3
M00442: Putative hydroxymethylpyrimidine transport system	Environmental information processing	Mineral and organic ion transport system	M00442	3	3	3	3	3	3	2	3	0	3	0	3	2	3	0	2	2	3	0	3	3
M00443: SenX3-RegX3 (phosphate starvation response) two-component regulatory system	Environmental information processing	Two-component regulatory system	M00443	3	3	2	3	2	3	0	2	2	2	2	0	2	0	2	3	2	2	2	3	2
M00444: PhoQ-PhoP (magnesium transport) two-component regulatory system	Environmental information processing	Two-component regulatory system	M00444	3	0	0	3	0	0	0	0	0	0	0	0	0	0	0	2	0	0	0	0	3
M00445: EnvZ-OmpR (osmotic stress response) two-component regulatory system	Environmental information processing	Two-component regulatory system	M00445	3	0	0	3	3	0	3	0	3	0	0	3	3	2	3	0	0	0	3	2	3
M00446: RstB-RstA two-component regulatory system	Environmental information processing	Two-component regulatory system	M00446	3	0	0	2	0	0	0	0	0	0	0	0	0	0	0	0	0	0	0	0	3
M00447: CpxA-CpxR (envelope stress response) two-component regulatory system	Environmental information processing	Two-component regulatory system	M00447	3	0	0	2	0	0	0	0	0	0	0	0	0	0	0	0	0	0	0	0	3
M00448: CssS-CssR (secretion stress response) two-component regulatory system	Environmental information processing	Two-component regulatory system	M00448	3	3	2	3	3	3	3	0	3	3	0	0	3	3	3	3	3	3	0	3	3
M00449: CreC-CreB (phosphate regulation) two-component regulatory system	Environmental information processing	Two-component regulatory system	M00449	3	0	0	3	0	0	0	0	0	0	0	0	0	0	0	0	0	0	0	0	3
M00450: BaeS-BaeR (envelope stress response) two-component regulatory system	Environmental information processing	Two-component regulatory system	M00450	3	0	2	2	0	0	0	0	0	0	0	2	2	0	0	0	2	0	0	2	3
M00451: BasS-BasR (antimicrobial peptide resistance) two-component regulatory system	Environmental information processing	Two-component regulatory system	M00451	3	0	0	0	0	0	0	0	0	0	0	0	0	0	0	0	0	0	0	0	3
M00452: CusS-CusR (copper tolerance) two-component regulatory system	Environmental information processing	Two-component regulatory system	M00452	3	2	0	3	2	0	0	0	0	0	2	0	0	0	0	3	2	0	2	2	3
M00453: QseC-QseB (quorum sensing) two-component regulatory system	Environmental information processing	Two-component regulatory system	M00453	3	2	2	3	2	0	0	0	0	0	2	2	0	2	2	0	0	0	0	0	3
M00454: KdpD-KdpE (potassium transport) two-component regulatory system	Environmental information processing	Two-component regulatory system	M00454	3	3	3	3	3	3	3	3	3	3	3	3	3	3	3	3	3	3	3	3	3
M00455: TorS-TorR (TMAO respiration) two-component regulatory system	Environmental information processing	Two-component regulatory system	M00455	3	0	0	0	0	0	0	0	0	0	0	0	0	0	0	0	0	0	0	0	3
M00456: ArcB-ArcA (anoxic redox control) two-component regulatory system	Environmental information processing	Two-component regulatory system	M00456	3	0	0	0	0	0	0	0	0	0	0	0	0	0	0	0	0	0	0	0	3
M00457: TctE-TctD (tricarboxylic acid transport) two-component regulatory system	Environmental information processing	Two-component regulatory system	M00457	0	0	0	3	0	0	0	0	0	0	0	0	0	0	0	0	0	0	0	2	0
M00458: ResE-ResD (aerobic and anaerobic respiration) two-component regulatory system	Environmental information processing	Two-component regulatory system	M00458	3	3	0	2	2	2	0	0	0	2	2	2	3	2	2	2	2	3	0	2	2
M00459: VicK-VicR (cell wall metabolism) two-component regulatory system	Environmental information processing	Two-component regulatory system	M00459	3	3	3	3	3	3	3	3	3	3	3	3	3	3	3	3	3	3	3	3	3
M00460: MprB-MprA (maintenance of persistent infection) two-component regulatory system	Environmental information processing	Two-component regulatory system	M00460	2	0	2	2	2	0	0	2	2	0	0	0	0	0	0	2	2	0	0	0	0
M00461: MtrB-MtrA (osmotic stress response) two-component regulatory system	Environmental information processing	Two-component regulatory system	M00461	0	2	2	0	0	0	0	0	2	2	0	0	2	0	0	2	2	2	0	0	0
M00462: PrrB-PrrA (intracellular multiplication) two-component regulatory system	Environmental information processing	Two-component regulatory system	M00462	0	0	0	0	0	0	0	0	0	0	0	0	0	0	0	0	0	0	0	0	0
M00463: TrcS-TrcR two-component regulatory system	Environmental information processing	Two-component regulatory system	M00463	0	0	0	0	0	0	0	0	0	0	0	0	0	0	0	0	0	0	0	0	0
M00464: NrsS-NrsR (nickel tolerance) two-component regulatory system	Environmental information processing	Two-component regulatory system	M00464	0	0	0	0	0	0	0	0	0	0	0	0	0	0	0	0	0	0	0	0	0
M00465: ManS-ManR (manganese homeostasis) two-component regulatory system	Environmental information processing	Two-component regulatory system	M00465	0	0	0	0	0	0	0	0	0	0	0	0	0	0	0	0	0	0	0	0	0
M00466: NblS-NblR (photosynthesis) two-component regulatory system	Environmental information processing	Two-component regulatory system	M00466	2	0	2	0	2	2	0	0	2	0	0	2	2	0	0	0	0	0	2	2	2
M00467: SasA-RpaAB (circadian timing mediating) two-component regulatory system	Environmental information processing	Two-component regulatory system	M00467	2	0	0	0	2	2	0	1	2	0	0	2	2	0	0	0	0	0	1	2	2
M00468: SaeS-SaeR (staphylococcal virulence regulation) two-component regulatory system	Environmental information processing	Two-component regulatory system	M00468	3	0	0	0	0	0	0	0	0	0	0	0	0	0	0	0	0	0	0	0	0
M00469: BceS-BceR (bacitracin transport) two-component regulatory system	Environmental information processing	Two-component regulatory system	M00469	0	0	0	0	0	0	0	0	0	0	0	0	0	0	0	0	0	0	0	0	0
M00470: YxdK-YxdJ (antimicrobial peptide response) two-component regulatory system	Environmental information processing	Two-component regulatory system	M00470	2	2	0	0	0	0	0	0	0	0	2	0	0	2	0	2	2	0	0	2	0
M00471: NarX-NarL (nitrate respiration) two-component regulatory system	Environmental information processing	Two-component regulatory system	M00471	3	0	0	3	3	0	0	2	0	0	0	2	2	3	3	0	0	2	0	0	3
M00472: NarQ-NarP (nitrate respiration) two-component regulatory system	Environmental information processing	Two-component regulatory system	M00472	3	2	0	0	2	2	0	0	2	0	0	2	0	0	0	0	0	0	0	2	3
M00473: UhpB-UhpA (hexose phosphates uptake) two-component regulatory system	Environmental information processing	Two-component regulatory system	M00473	3	0	0	0	0	0	0	0	0	0	0	0	0	0	0	0	0	0	0	0	3
M00474: RcsC-RcsD-RcsB (capsule synthesis) two-component regulatory system	Environmental information processing	Two-component regulatory system	M00474	3	0	0	1	0	0	0	0	0	0	0	0	0	0	0	0	0	0	0	0	3
M00475: BarA-UvrY (central carbon metabolism) two-component regulatory system	Environmental information processing	Two-component regulatory system	M00475	3	2	0	3	2	2	0	0	2	0	0	0	0	0	0	0	2	0	2	0	2
M00476: ComP-ComA (competence) two-component regulatory system	Environmental information processing	Two-component regulatory system	M00476	3	3	2	2	0	2	2	0	0	0	2	0	2	3	2	2	2	2	0	3	2
M00477: EvgS-EvgA (acid and drug tolerance) two-component regulatory system	Environmental information processing	Two-component regulatory system	M00477	3	0	0	3	0	0	0	0	0	0	0	0	0	0	0	0	0	0	0	0	3
M00478: DegS-DegU (multicellular behavior control) two-component regulatory system	Environmental information processing	Two-component regulatory system	M00478	2	2	3	2	3	3	2	2	2	3	2	3	3	2	2	2	2	2	2	2	2
M00479: DesK-DesR (membrane lipid fluidity regulation) two-component regulatory system	Environmental information processing	Two-component regulatory system	M00479	3	2	3	2	3	3	3	3	3	3	3	2	3	0	3	3	3	3	0	3	3
M00480: VraS-VraR (cell-wall peptidoglycan synthesis) two-component regulatory system	Environmental information processing	Two-component regulatory system	M00480	3	0	0	0	0	0	0	0	0	0	0	0	0	0	0	0	0	0	0	0	0
M00481: LiaS-LiaR (cell wall stress response) two-component regulatory system	Environmental information processing	Two-component regulatory system	M00481	3	3	0	2	0	0	2	2	0	0	2	2	2	2	0	0	0	2	0	2	2
M00482: DevS-DevR (redox response) two-component regulatory system	Environmental information processing	Two-component regulatory system	M00482	0	0	0	0	0	0	0	0	0	0	0	0	0	0	0	0	0	0	0	0	0
M00483: NreB-NreC (dissimilatory nitrate/nitrite reduction) two-component regulatory system	Environmental information processing	Two-component regulatory system	M00483	3	3	0	0	3	2	3	3	3	3	3	3	3	2	2	3	3	3	0	0	3
M00484: YdfH-YdfI two-component regulatory system	Environmental information processing	Two-component regulatory system	M00484	0	2	2	0	0	0	0	0	0	0	0	0	0	0	0	0	0	0	0	0	0
M00485: KinABCDE-Spo0FA (sporulation control) two-component regulatory system	Environmental information processing	Two-component regulatory system	M00485	0	0	0	0	0	0	0	0	0	0	0	0	0	0	0	0	0	0	0	0	0
M00486: CitA-CitB (citrate fermentation) two-component regulatory system	Environmental information processing	Two-component regulatory system	M00486	3	0	2	0	0	0	0	0	0	0	0	0	0	0	0	0	0	0	0	0	3
M00487: CitS-CitT (magnesium-citrate transport) two-component regulatory system	Environmental information processing	Two-component regulatory system	M00487	0	0	0	0	0	0	0	0	0	0	0	0	0	0	0	0	0	0	0	0	0
M00488: DcuS-DcuR (C4-dicarboxylate metabolism) two-component regulatory system	Environmental information processing	Two-component regulatory system	M00488	3	0	0	2	0	0	0	0	0	0	0	0	0	0	0	0	0	0	0	0	3
M00489: DctS-DctR (C4-dicarboxylate transport) two-component regulatory system	Environmental information processing	Two-component regulatory system	M00489	0	0	0	0	0	0	0	0	0	0	0	0	0	0	0	0	0	0	0	0	0
M00490: MalK-MalR (malate transport) two-component regulatory system	Environmental information processing	Two-component regulatory system	M00490	3	3	2	3	2	2	2	0	0	2	2	2	2	0	0	2	2	2	2	2	2
M00491: arabinogalactan oligomer/maltooligosaccharide transport system	Environmental information processing	Saccharide, polyol, and lipid transport system	M00491	3	3	3	3	3	3	3	3	3	3	3	3	3	3	3	3	3	3	3	3	3
M00492: LytS-LytR two-component regulatory system	Environmental information processing	Two-component regulatory system	M00492	3	3	3	3	3	3	3	3	3	3	3	3	3	3	3	3	3	3	3	3	3
M00493: AlgZ-AlgR (alginate production) two-component regulatory system	Environmental information processing	Two-component regulatory system	M00493	3	0	0	3	0	0	0	0	0	0	0	0	0	0	0	0	0	0	0	2	2
M00494: NatK-NatR (sodium extrusion) two-component regulatory system	Environmental information processing	Two-component regulatory system	M00494	0	0	0	0	0	0	0	0	0	0	0	0	0	0	0	0	0	0	0	0	0
M00495: AgrC-AgrA (exoprotein synthesis) two-component regulatory system	Environmental information processing	Two-component regulatory system	M00495	3	3	3	3	3	3	3	3	3	3	3	3	3	3	3	3	3	3	3	3	3
M00496: ComD-ComE (competence) two-component regulatory system	Environmental information processing	Two-component regulatory system	M00496	2	2	0	2	2	2	2	2	2	2	2	2	2	2	0	2	2	2	0	2	2
M00497: GlnL-GlnG (nitrogen regulation) two-component regulatory system	Environmental information processing	Two-component regulatory system	M00497	3	0	2	3	3	0	2	0	2	2	2	0	0	2	3	2	2	0	2	2	3
M00498: NtrY-NtrX (nitrogen regulation) two-component regulatory system	Environmental information processing	Two-component regulatory system	M00498	3	2	2	3	2	0	2	0	2	2	2	2	2	2	3	2	2	2	2	3	3
M00499: HydH-HydG (metal tolerance) two-component regulatory system	Environmental information processing	Two-component regulatory system	M00499	3	2	2	3	3	3	3	3	3	2	2	3	3	3	3	2	2	2	2	3	3
M00500: AtoS-AtoC (cPHB biosynthesis) two-component regulatory system	Environmental information processing	Two-component regulatory system	M00500	3	2	2	2	2	2	2	2	2	2	2	0	2	3	2	2	2	0	2	3	3
M00501: PilS-PilR (type 4 fimbriae synthesis) two-component regulatory system	Environmental information processing	Two-component regulatory system	M00501	3	2	0	3	2	2	0	2	0	2	0	0	0	2	2	0	0	0	2	2	2
M00502: GlrK-GlrR (amino sugar metabolism) two-component regulatory system	Environmental information processing	Two-component regulatory system	M00502	3	2	0	0	2	0	2	2	2	0	0	2	2	2	2	0	0	0	2	2	3
M00503: PgtB-PgtA (phosphoglycerate transport) two-component regulatory system	Environmental information processing	Two-component regulatory system	M00503	0	0	0	0	0	0	0	0	0	0	0	0	0	0	0	0	0	0	0	0	3
M00504: DctB-DctD (C4-dicarboxylate transport) two-component regulatory system	Environmental information processing	Two-component regulatory system	M00504	3	0	0	3	0	0	0	0	0	0	0	0	0	0	0	0	0	0	0	0	0
M00505: KinB-AlgB (alginate production) two-component regulatory system	Environmental information processing	Two-component regulatory system	M00505	0	0	0	3	0	0	0	0	0	0	0	0	0	0	0	0	0	0	0	0	0
M00506: CheA-CheYBV (chemotaxis) two-component regulatory system	Environmental information processing	Two-component regulatory system	M00506	3	3	3	2	2	3	2	3	3	3	2	3	2	3	2	3	3	2	2	3	3
M00507: ChpA-ChpB/PilGH (chemosensory) two-component regulatory system	Environmental information processing	Two-component regulatory system	M00507	2	1	0	3	0	0	0	0	0	0	0	0	0	0	0	0	0	0	0	0	0
M00508: PixL-PixGH (positive phototaxis) two-component regulatory system	Environmental information processing	Two-component regulatory system	M00508	0	0	0	0	0	0	0	0	0	0	0	0	0	0	0	0	0	0	0	0	0
M00509: WspE-WspRF (chemosensory) two-component regulatory system	Environmental information processing	Two-component regulatory system	M00509	0	0	0	1	0	0	0	0	0	0	0	0	0	0	0	0	0	0	0	0	0
M00510: Cph1-Rcp1 (light response) two-component regulatory system	Environmental information processing	Two-component regulatory system	M00510	0	0	0	0	0	0	0	0	0	0	0	0	0	0	0	0	0	0	0	0	0
M00511: PleC-PleD (cell fate control) two-component regulatory system	Environmental information processing	Two-component regulatory system	M00511	0	0	1	3	0	0	0	0	0	0	0	1	0	0	0	0	0	1	0	1	0
M00512: CckA-CtrA/CpdR (cell cycle control) two-component regulatory system	Environmental information processing	Two-component regulatory system	M00512	2	0	0	3	0	0	0	0	1	0	0	0	1	0	2	0	0	0	1	0	0
M00513: LuxQN/CqsS-LuxU-LuxO (quorum sensing) two-component regulatory system	Environmental information processing	Two-component regulatory system	M00513	0	0	0	0	0	0	0	0	0	0	0	0	0	0	0	0	0	0	0	0	0
M00514: TtrS-TtrR (tetrathionate respiration) two-component regulatory system	Environmental information processing	Two-component regulatory system	M00514	3	0	0	0	2	0	0	2	0	0	0	0	2	2	3	0	0	0	0	0	0
M00515: FlrB-FlrC (polar flagellar synthesis) two-component regulatory system	Environmental information processing	Two-component regulatory system	M00515	3	0	3	3	3	0	3	0	3	3	3	0	2	3	2	3	3	0	3	3	3
M00516: SLN1-YPD1-SSK1/SKN7 (osmosensing) two-component regulatory system	Environmental information processing	Two-component regulatory system	M00516	0	0	0	0	0	0	0	0	0	0	0	0	0	0	0	0	0	0	0	0	0
M00517: RpfC-RpfG (cell-to-cell signaling) two-component regulatory system	Environmental information processing	Two-component regulatory system	M00517	2	0	2	0	2	0	2	0	2	2	2	0	0	0	0	2	2	0	2	2	2
M00518: GlnK-GlnL (glutamine utilization) two-component regulatory system	Environmental information processing	Two-component regulatory system	M00518	3	3	3	3	3	3	3	2	3	3	3	3	2	3	3	2	2	3	2	3	3
M00519: YesM-YesN two-component regulatory system	Environmental information processing	Two-component regulatory system	M00519	3	3	3	3	3	3	3	3	3	3	3	3	3	3	3	3	3	3	3	3	3
M00520: ChvG-ChvI (acidity sensing) two-component regulatory system	Environmental information processing	Two-component regulatory system	M00520	0	0	0	3	0	0	0	0	0	0	0	0	0	0	0	0	0	0	0	0	0
M00521: CiaH-CiaR two-component regulatory system	Environmental information processing	Two-component regulatory system	M00521	3	3	3	2	3	3	2	3	3	3	2	3	2	2	3	3	3	0	2	3	3
M00522: SalK-SalR two-component regulatory system	Environmental information processing	Two-component regulatory system	M00522	3	3	3	3	3	3	3	3	3	3	3	3	3	3	3	3	3	3	3	3	3
M00523: RegB-RegA (redox response) two-component regulatory system	Environmental information processing	Two-component regulatory system	M00523	0	0	0	3	0	0	0	0	2	0	0	0	0	0	0	0	0	0	0	0	0
M00524: FixL-FixJ (nitrogen fixation) two-component regulatory system	Environmental information processing	Two-component regulatory system	M00524	0	2	0	3	0	0	0	0	0	0	0	0	0	0	0	0	0	0	0	0	0
M00525: Lysine biosynthesis, acetyl-DAP pathway, aspartate => lysine	Nucleotide and amino acid metabolism	Lysine metabolism	M00525	3	3	3	3	3	2	3	3	3	3	3	3	3	3	3	3	3	3	2	3	3
M00526: Lysine biosynthesis, DAP dehydrogenase pathway, aspartate => lysine	Nucleotide and amino acid metabolism	Lysine metabolism	M00526	3	3	3	3	3	3	3	3	3	3	3	3	3	3	3	3	3	3	3	3	3
M00527: Lysine biosynthesis, DAP aminotransferase pathway, aspartate => lysine	Nucleotide and amino acid metabolism	Lysine metabolism	M00527	3	3	3	3	3	3	3	3	3	3	3	3	3	3	3	3	3	3	3	3	3
M00528: Nitrification, ammonia => nitrite	Energy metabolism	Nitrogen metabolism	M00528	0	0	0	0	0	0	0	0	0	0	0	0	0	0	0	0	0	0	0	0	0
M00529: Denitrification, nitrate => nitrogen	Energy metabolism	Nitrogen metabolism	M00529	1	0	0	3	1	0	0	0	1	0	0	0	0	1	1	0	0	0	0	1	1
M00530: Dissimilatory nitrate reduction, nitrate => ammonia	Energy metabolism	Nitrogen metabolism	M00530	3	1	2	3	3	3	3	2	3	1	2	1	1	3	3	2	2	1	1	3	3
M00531: Assimilatory nitrate reduction, nitrate => ammonia	Energy metabolism	Nitrogen metabolism	M00531	3	3	3	3	3	2	2	3	2	2	3	3	3	3	2	3	3	2	2	3	3
M00532: Photorespiration	Carbohydrate and lipid metabolism	Other carbohydrate metabolism	M00532	0	0	0	0	0	0	0	0	0	0	0	0	0	0	0	0	0	0	0	0	0
M00533: Homoprotocatechuate degradation, homoprotocatechuate => 2-oxohept-3-enedioate	Nucleotide and amino acid metabolism	Aromatic amino acid metabolism	M00533	0	0	0	3	0	0	0	0	0	0	0	0	0	0	0	0	0	0	0	0	0
M00534: Naphthalene degradation, naphthalene => salicylate	Secondary metabolism	Aromatics degradation	M00534	0	0	0	0	0	0	0	0	0	0	0	0	0	0	0	0	0	0	0	0	0
M00535: Isoleucine biosynthesis, pyruvate => 2-oxobutanoate	Nucleotide and amino acid metabolism	Branched-chain amino acid metabolism	M00535	3	3	3	3	3	3	3	3	3	3	3	3	3	3	3	3	3	3	3	3	3
M00537: Xylene degradation, xylene => methylbenzoate	Secondary metabolism	Aromatics degradation	M00537	1	1	1	0	1	1	1	1	1	1	0	1	0	1	1	1	0	1	0	1	1
M00538: Toluene degradation, toluene => benzoate	Secondary metabolism	Aromatics degradation	M00538	1	1	1	0	1	1	1	1	1	1	0	1	0	1	1	1	0	1	0	1	1
M00539: Cumate degradation, p-cumate => 2-oxopent-4-enoate + 2-methylpropanoate	Secondary metabolism	Aromatics degradation	M00539	0	0	0	0	0	0	0	0	0	0	0	0	0	0	0	0	0	0	0	0	0
M00540: Benzoate degradation, cyclohexanecarboxylic acid =>pimeloyl-CoA	Secondary metabolism	Aromatics degradation	M00540	0	0	0	1	0	0	0	0	0	0	0	0	0	0	0	0	0	0	0	0	0
M00541: Benzoyl-CoA degradation, benzoyl-CoA => 3-hydroxypimeloyl-CoA	Secondary metabolism	Aromatics degradation	M00541	0	0	0	0	0	0	0	0	0	0	0	0	0	0	0	0	0	0	0	0	0
M00542: EHEC/EPEC pathogenicity signature, T3SS and effectors	Gene set	Pathogenicity	M00542	0	0	0	0	0	0	0	0	0	0	0	0	0	0	0	0	0	0	0	0	0
M00543: Biphenyl degradation, biphenyl => 2-oxopent-4-enoate + benzoate	Secondary metabolism	Aromatics degradation	M00543	0	0	0	0	0	0	0	0	0	0	0	0	0	0	0	0	0	0	0	0	0
M00544: Carbazole degradation, carbazole => 2-oxopent-4-enoate + anthranilate	Secondary metabolism	Aromatics degradation	M00544	0	0	0	0	0	0	0	0	0	0	0	0	0	0	0	0	0	0	0	0	0
M00545: Trans-cinnamate degradation, trans-cinnamate => acetyl-CoA	Nucleotide and amino acid metabolism	Aromatic amino acid metabolism	M00545	0	0	0	1	0	0	0	0	0	0	0	0	0	0	0	0	0	0	0	0	3
M00546: Purine degradation, xanthine => urea	Nucleotide and amino acid metabolism	Purine metabolism	M00546	2	0	0	1	0	0	0	0	0	0	0	0	0	0	0	0	0	0	0	0	0
M00547: Benzene/toluene degradation, benzene => catechol / toluene => 3-methylcatechol	Secondary metabolism	Aromatics degradation	M00547	0	0	0	0	0	0	0	0	0	0	0	0	0	0	0	0	0	0	0	0	0
M00548: Benzene degradation, benzene => catechol	Secondary metabolism	Aromatics degradation	M00548	0	0	0	0	0	0	0	0	0	0	0	0	0	0	0	0	0	0	0	0	0
M00549: Nucleotide sugar biosynthesis, glucose => UDP-glucose	Carbohydrate and lipid metabolism	Other carbohydrate metabolism	M00549	3	3	3	3	3	3	3	3	3	3	3	3	3	3	3	3	3	3	3	3	3
M00550: Ascorbate degradation, ascorbate => D-xylulose-5P	Nucleotide and amino acid metabolism	Cofactor and vitamin biosynthesis	M00550	3	3	3	3	3	3	3	3	3	3	3	2	3	2	3	3	3	3	0	3	3
M00551: Benzoate degradation, benzoate => catechol / methylbenzoate => methylcatechol	Secondary metabolism	Aromatics degradation	M00551	2	0	0	3	0	0	0	0	0	0	0	0	0	0	0	0	0	0	0	0	0
M00552: D-galactonate degradation, De Ley-Doudoroff pathway, D-galactonate => glycerate-3P	Carbohydrate and lipid metabolism	Other carbohydrate metabolism	M00552	3	2	2	3	2	2	2	2	1	1	2	1	1	2	1	2	2	1	0	2	3
M00554: Nucleotide sugar biosynthesis, galactose => UDP-galactose	Carbohydrate and lipid metabolism	Other carbohydrate metabolism	M00554	3	3	3	3	3	3	3	3	3	3	3	3	3	3	3	3	3	3	3	3	3
M00555: Betaine biosynthesis, choline => betaine	Nucleotide and amino acid metabolism	Serine and threonine metabolism	M00555	3	0	0	3	2	2	0	0	0	0	0	0	2	2	0	0	0	0	0	0	3
M00563: Methanogenesis, methylamine/dimethylamine/trimethylamine => methane	Energy metabolism	Methane metabolism	M00563	1	1	0	1	0	1	0	0	0	0	0	0	0	0	0	0	0	0	0	1	0
M00564: Helicobacter pylori pathogenicity signature, cagA pathogenicity island	Gene set	Pathogenicity	M00564	0	0	0	0	0	0	0	0	0	0	0	0	0	0	0	0	0	0	0	0	0
M00565: Trehalose biosynthesis, D-glucose 1P => trehalose	Carbohydrate and lipid metabolism	Other carbohydrate metabolism	M00565	1	1	1	3	2	2	1	2	1	1	1	1	2	1	1	1	1	1	2	2	1
M00566: Dipeptide transport system, Firmicutes	Environmental information processing	Peptide and nickel transport system	M00566	2	2	2	2	0	0	0	0	0	0	0	0	0	0	2	0	0	0	0	2	2
M00567: Methanogenesis, CO2 => methane	Energy metabolism	Methane metabolism	M00567	0	0	0	0	0	0	0	0	0	0	0	0	0	0	0	0	0	0	0	0	0
M00568: Catechol ortho-cleavage, catechol => 3-oxoadipate	Secondary metabolism	Aromatics degradation	M00568	2	0	0	3	0	0	0	0	0	0	0	0	0	0	0	0	0	0	0	0	0
M00569: Catechol meta-cleavage, catechol => acetyl-CoA / 4-methylcatechol => propanoyl-CoA	Secondary metabolism	Aromatics degradation	M00569	1	1	0	1	0	0	0	0	0	0	0	0	0	0	0	0	0	0	0	0	1
M00570: Isoleucine biosynthesis, threonine => 2-oxobutanoate => isoleucine	Nucleotide and amino acid metabolism	Branched-chain amino acid metabolism	M00570	3	3	3	3	3	3	3	3	3	3	3	3	3	3	3	3	3	3	3	3	3
M00571: AlgE-type Mannuronan C-5-Epimerase transport system	Environmental information processing	Bacterial secretion system	M00571	2	2	2	2	2	2	2	2	2	2	2	2	2	2	2	2	2	2	2	2	2
M00572: Pimeloyl-ACP biosynthesis, BioC-BioH pathway, malonyl-ACP => pimeloyl-ACP	Nucleotide and amino acid metabolism	Cofactor and vitamin biosynthesis	M00572	3	3	3	3	3	3	3	3	3	3	3	3	3	3	3	3	3	3	3	3	3
M00573: Biotin biosynthesis, BioI pathway, long-chain-acyl-ACP => pimeloyl-ACP => biotin	Nucleotide and amino acid metabolism	Cofactor and vitamin biosynthesis	M00573	2	2	2	2	2	2	2	2	2	2	2	2	2	2	2	2	2	2	2	2	2
M00574: Pertussis pathogenicity signature 1, pertussis toxin	Gene set	Pathogenicity	M00574	0	0	0	0	0	0	0	0	0	0	0	0	0	0	0	0	0	0	0	0	0
M00575: Pertussis pathogenicity signature 2, T1SS	Gene set	Pathogenicity	M00575	1	1	0	1	1	1	1	0	1	0	0	1	1	0	0	1	0	0	0	1	1
M00577: Biotin biosynthesis, BioW pathway, pimelate => pimeloyl-CoA => biotin	Nucleotide and amino acid metabolism	Cofactor and vitamin biosynthesis	M00577	3	3	3	3	3	2	2	2	2	2	2	2	2	3	2	3	3	3	2	3	3
M00579: Phosphate acetyltransferase-acetate kinase pathway, acetyl-CoA => acetate	Energy metabolism	Carbon fixation	M00579	3	3	3	3	3	3	3	3	3	3	3	3	3	3	3	3	3	3	3	3	3
M00580: Pentose phosphate pathway, archaea, fructose 6P => ribose 5P	Carbohydrate and lipid metabolism	Central carbohydrate metabolism	M00580	3	3	3	3	3	3	2	3	3	2	3	3	3	3	3	3	3	2	1	3	3
M00581: Biotin transport system	Environmental information processing	Metallic cation, iron-siderophore and vitamin B12 transport system	M00581	2	2	2	3	2	2	2	2	2	2	2	2	2	2	2	2	2	2	2	2	2
M00582: Energy-coupling factor transport system	Environmental information processing	Metallic cation, iron-siderophore and vitamin B12 transport system	M00582	3	3	3	3	3	3	3	3	3	3	3	3	3	3	3	3	3	3	3	3	3
M00583: Putative peptide transport system	Environmental information processing	ABC-2 type and other transport systems	M00583	2	2	2	0	2	2	0	0	2	0	2	2	0	0	0	0	0	2	2	2	2
M00584: Acetoin utilization transport system	Environmental information processing	ABC-2 type and other transport systems	M00584	2	0	2	0	0	0	0	0	0	0	0	0	0	2	2	2	0	0	0	2	0
M00585: L-Cystine transport system	Environmental information processing	Phosphate and amino acid transport system	M00585	3	3	2	3	3	3	3	2	3	2	0	3	0	3	3	2	2	3	0	3	2
M00586: Putative amino-acid transport system	Environmental information processing	Phosphate and amino acid transport system	M00586	3	3	3	3	3	3	0	2	3	0	0	0	0	3	3	3	3	0	0	3	3
M00587: Arginine/lysine/histidine/glutamine transport system	Environmental information processing	Phosphate and amino acid transport system	M00587	0	0	0	0	0	0	0	0	0	0	0	0	0	0	0	0	0	0	0	0	0
M00589: Putative lysine transport system	Environmental information processing	Phosphate and amino acid transport system	M00589	3	3	3	3	3	3	3	3	3	3	3	3	3	3	3	2	3	3	0	3	3
M00590: Erythritol transport system	Environmental information processing	Saccharide, polyol, and lipid transport system	M00590	3	3	3	2	3	2	2	3	3	2	3	3	2	3	2	3	2	3	0	3	3
M00591: Putative xylitol transport system	Environmental information processing	Saccharide, polyol, and lipid transport system	M00591	2	2	2	2	2	2	2	2	2	2	2	2	2	2	2	2	2	0	0	2	2
M00592: Inositol transport system	Environmental information processing	Saccharide, polyol, and lipid transport system	M00592	0	0	0	0	0	0	0	0	0	0	0	0	0	0	0	0	0	0	0	0	0
M00593: Inositol transport system	Environmental information processing	Saccharide, polyol, and lipid transport system	M00593	3	3	3	3	3	3	3	3	3	3	3	3	3	3	3	3	3	3	2	3	3
M00595: Thiosulfate oxidation by SOX complex, thiosulfate => sulfate	Energy metabolism	Sulfur metabolism	M00595	2	0	0	2	0	2	0	0	0	0	0	0	2	2	0	0	2	0	0	2	2
M00596: Dissimilatory sulfate reduction, sulfate => H2S	Energy metabolism	Sulfur metabolism	M00596	3	1	2	3	3	3	3	3	3	1	1	3	3	3	3	1	1	1	1	3	3
M00597: Anoxygenic photosystem II	Energy metabolism	Photosynthesis	M00597	0	0	0	0	0	0	0	0	0	0	0	0	0	0	0	0	0	0	0	0	0
M00598: Anoxygenic photosystem I	Energy metabolism	Photosynthesis	M00598	0	0	0	0	0	0	0	0	0	0	0	0	0	0	0	0	0	0	0	0	0
M00599: Inositol-phosphate transport system	Environmental information processing	Saccharide, polyol, and lipid transport system	M00599	3	3	3	3	3	3	3	0	3	0	0	2	0	3	3	2	2	0	2	3	3
M00600: alpha-1,4-Digalacturonate transport system	Environmental information processing	Saccharide, polyol, and lipid transport system	M00600	3	3	3	3	3	0	0	3	2	3	3	3	3	3	3	3	3	3	0	3	3
M00601: Putative chitobiose transport system	Environmental information processing	Saccharide, polyol, and lipid transport system	M00601	3	3	3	3	3	3	0	2	3	2	2	3	3	0	0	2	2	2	2	3	3
M00602: Arabinosaccharide transport system	Environmental information processing	Saccharide, polyol, and lipid transport system	M00602	3	3	3	3	3	3	3	3	3	3	3	3	3	3	3	3	3	3	3	3	3
M00603: Putative aldouronate transport system	Environmental information processing	Saccharide, polyol, and lipid transport system	M00603	3	3	3	3	3	3	3	3	3	3	3	3	3	3	3	3	3	3	3	3	3
M00604: Trehalose transport system	Environmental information processing	Saccharide, polyol, and lipid transport system	M00604	0	0	0	0	0	0	0	0	0	0	0	0	0	0	0	0	0	0	0	0	0
M00605: Glucose/mannose transport system	Environmental information processing	Saccharide, polyol, and lipid transport system	M00605	2	2	2	3	2	2	2	2	2	2	2	2	2	2	2	2	2	2	2	2	2
M00606: N,N'-Diacetylchitobiose transport system	Environmental information processing	Saccharide, polyol, and lipid transport system	M00606	2	2	2	2	2	2	2	2	2	2	2	2	2	2	2	2	2	2	2	2	2
M00607: Glycerol transport system	Environmental information processing	Saccharide, polyol, and lipid transport system	M00607	0	2	0	3	2	0	0	2	2	0	2	2	2	0	0	0	0	2	0	2	2
M00608: 2-Oxocarboxylic acid chain extension, 2-oxoglutarate => 2-oxoadipate => 2-oxopimelate => 2-oxosuberate	Energy metabolism	Methane metabolism	M00608	0	0	0	0	0	0	0	0	0	1	0	0	0	0	0	0	0	0	0	0	0
M00609: Cysteine biosynthesis, methionine => cysteine	Nucleotide and amino acid metabolism	Cysteine and methionine metabolism	M00609	2	1	0	1	0	0	0	0	0	0	1	0	1	0	0	1	1	0	0	1	1
M00610: PTS system, D-glucosaminate-specific II component	Environmental information processing	Phosphotransferase system (PTS)	M00610	3	2	3	3	2	2	0	0	2	3	2	2	3	0	3	0	2	2	0	3	2
M00611: Oxygenic photosynthesis in plants and cyanobacteria	Gene set	Metabolic capacity	M00611	0	0	0	0	0	0	0	0	0	0	0	0	0	0	0	0	0	0	0	0	0
M00612: Anoxygenic photosynthesis in purple bacteria	Gene set	Metabolic capacity	M00612	0	0	0	0	0	0	0	0	0	0	0	0	0	0	0	0	0	0	0	0	0
M00613: Anoxygenic photosynthesis in green nonsulfur bacteria	Gene set	Metabolic capacity	M00613	0	0	0	0	0	0	0	0	0	0	0	0	0	0	0	0	0	0	0	0	0
M00614: Anoxygenic photosynthesis in green sulfur bacteria	Gene set	Metabolic capacity	M00614	0	0	0	0	0	0	0	0	0	0	0	0	0	0	0	0	0	0	0	0	0
M00615: Nitrate assimilation	Gene set	Metabolic capacity	M00615	3	3	0	3	3	0	2	3	2	2	2	2	2	2	2	3	3	2	0	3	3
M00616: Sulfate-sulfur assimilation	Gene set	Metabolic capacity	M00616	0	0	0	0	0	0	0	0	0	0	0	0	0	0	0	0	0	0	0	0	0
M00617: Methanogen	Gene set	Metabolic capacity	M00617	0	0	0	0	0	0	0	0	0	0	0	0	0	0	0	0	0	0	0	0	0
M00618: Acetogen	Gene set	Metabolic capacity	M00618	0	0	0	0	0	0	0	0	0	0	0	0	0	0	0	0	0	0	0	0	0
M00619: Xylobiose transport system	Environmental information processing	Saccharide, polyol, and lipid transport system	M00619	0	0	0	0	0	0	0	2	0	0	0	0	0	0	0	0	0	2	0	0	0
M00620: Incomplete reductive citrate cycle, acetyl-CoA => oxoglutarate	Energy metabolism	Carbon fixation	M00620	1	1	1	2	1	2	1	1	1	0	1	0	1	2	1	1	1	1	1	2	2
M00622: Nicotinate degradation, nicotinate => fumarate	Nucleotide and amino acid metabolism	Cofactor and vitamin biosynthesis	M00622	0	0	0	0	0	0	0	0	0	0	0	0	0	0	0	0	0	0	0	0	0
M00623: Phthalate degradation, phthalate => protocatechuate	Secondary metabolism	Aromatics degradation	M00623	0	0	0	0	0	0	0	0	0	0	0	0	0	0	0	0	0	0	0	0	0
M00624: Terephthalate degradation, terephthalate => 3,4-dihydroxybenzoate	Secondary metabolism	Aromatics degradation	M00624	0	0	0	0	0	0	0	0	0	0	0	0	0	0	0	0	0	0	0	0	0
M00625: Methicillin resistance	Gene set	Drug resistance	M00625	1	1	0	0	0	0	0	1	1	0	0	0	1	0	0	0	0	1	0	1	0
M00627: beta-Lactam resistance, Bla system	Gene set	Drug resistance	M00627	3	3	3	3	3	3	3	3	3	3	3	3	3	3	3	3	3	3	3	3	3
M00628: beta-Lactam resistance, AmpC system	Environmental information processing	Drug resistance	M00628	3	2	2	3	2	2	2	2	2	2	2	2	2	2	2	2	2	2	2	2	2
M00630: D-Galacturonate degradation (fungi), D-galacturonate => glycerol	Carbohydrate and lipid metabolism	Other carbohydrate metabolism	M00630	0	0	0	0	0	0	0	0	0	0	0	0	0	0	0	0	0	0	0	0	0
M00631: D-Galacturonate degradation (bacteria), D-galacturonate => pyruvate + D-glyceraldehyde 3P	Carbohydrate and lipid metabolism	Other carbohydrate metabolism	M00631	3	3	3	3	3	3	3	3	3	3	3	3	3	3	3	3	3	3	3	3	3
M00632: Galactose degradation, Leloir pathway, galactose => alpha-D-glucose-1P	Carbohydrate and lipid metabolism	Other carbohydrate metabolism	M00632	3	3	3	3	3	3	3	3	3	3	3	3	3	3	3	3	3	3	3	3	3
M00633: Semi-phosphorylative Entner-Doudoroff pathway, gluconate/galactonate => glycerate-3P	Carbohydrate and lipid metabolism	Central carbohydrate metabolism	M00633	0	0	0	0	0	0	0	0	0	0	0	0	0	0	0	0	0	0	0	0	0
M00634: Oleandomycin transport system	Environmental information processing	ABC-2 type and other transport systems	M00634	0	0	0	0	0	0	0	0	0	0	0	0	0	0	0	0	0	0	0	0	0
M00635: Tetracycline resistance, TetAB(46) transporter	Environmental information processing	Drug efflux transporter/pump	M00635	2	0	0	0	0	0	0	0	0	0	0	0	0	0	0	0	0	0	0	0	0
M00636: Phthalate degradation, phthalate => protocatechuate	Secondary metabolism	Aromatics degradation	M00636	0	0	0	0	0	0	0	0	0	0	0	0	0	0	0	0	0	0	0	0	0
M00637: Anthranilate degradation, anthranilate => catechol	Secondary metabolism	Aromatics degradation	M00637	0	0	0	3	0	0	0	0	0	0	0	0	0	0	0	0	0	0	0	0	0
M00638: Salicylate degradation, salicylate => gentisate	Secondary metabolism	Aromatics degradation	M00638	0	0	0	2	0	0	0	0	0	0	0	0	0	0	0	0	0	0	0	0	0
M00639: Multidrug resistance, efflux pump MexCD-OprJ	Gene set	Drug resistance	M00639	0	0	0	3	0	0	0	0	0	0	0	0	0	0	0	0	0	0	0	0	0
M00641: Multidrug resistance, efflux pump MexEF-OprN	Gene set	Drug resistance	M00641	1	0	0	3	0	0	0	0	0	0	0	0	0	1	1	0	0	0	0	0	0
M00642: Multidrug resistance, efflux pump MexJK-OprM	Gene set	Drug resistance	M00642	2	1	1	3	1	1	1	1	1	1	1	1	1	1	1	1	1	1	1	1	1
M00643: Multidrug resistance, efflux pump MexXY-OprM	Gene set	Drug resistance	M00643	2	2	1	3	1	1	1	1	1	1	1	1	1	1	1	1	1	1	1	1	1
M00644: Vanadium resistance, efflux pump MexGHI-OpmD	Environmental information processing	Drug efflux transporter/pump	M00644	0	0	0	3	0	0	0	0	0	0	0	0	0	0	0	0	0	0	0	0	0
M00645: Multidrug resistance, efflux pump SmeABC	Environmental information processing	Drug efflux transporter/pump	M00645	2	0	1	1	0	0	0	0	0	0	0	1	1	0	0	0	1	0	0	1	2
M00646: Multidrug resistance, efflux pump AcrAD-TolC	Environmental information processing	Drug efflux transporter/pump	M00646	3	0	1	1	0	0	0	0	0	0	0	1	1	0	0	0	1	0	0	1	3
M00647: Multidrug resistance, efflux pump AcrAB-TolC/SmeDEF	Environmental information processing	Drug efflux transporter/pump	M00647	3	2	2	3	3	3	3	3	3	3	2	3	3	3	3	3	3	2	3	3	3
M00648: Multidrug resistance, efflux pump MdtABC	Environmental information processing	Drug efflux transporter/pump	M00648	3	0	1	1	1	1	1	0	1	0	0	1	1	1	1	0	1	0	0	1	3
M00649: Multidrug resistance, efflux pump AdeABC	Gene set	Drug resistance	M00649	3	0	0	2	0	0	0	0	0	0	0	0	0	0	0	0	0	0	0	0	0
M00651: Vancomycin resistance, D-Ala-D-Lac type	Gene set	Drug resistance	M00651	2	3	3	2	2	2	3	2	2	3	3	3	2	2	3	2	2	3	2	3	3
M00652: Vancomycin resistance, D-Ala-D-Ser type	Gene set	Drug resistance	M00652	3	3	3	3	3	3	3	3	3	3	3	3	3	3	3	3	3	3	3	3	3
M00653: AauS-AauR (acidic amino acids utilization) two-component regulatory system	Environmental information processing	Two-component regulatory system	M00653	0	0	0	3	0	0	0	0	0	0	0	0	0	0	0	0	0	0	0	0	0
M00654: ParS-ParR (polymyxin-adaptive resistance) two-component regulatory system	Environmental information processing	Two-component regulatory system	M00654	0	0	0	3	0	0	0	0	0	0	0	0	0	0	0	0	0	0	0	0	0
M00655: AdeS-AdeR two-component regulatory system	Environmental information processing	Two-component regulatory system	M00655	3	0	0	3	0	0	0	0	0	0	0	0	0	0	0	0	0	0	0	0	0
M00656: VanS-VanR (VanB type vancomycin resistance) two-component regulatory system	Environmental information processing	Two-component regulatory system	M00656	3	3	3	3	3	3	3	3	3	3	3	3	3	3	3	3	3	3	3	3	3
M00657: VanS-VanR (VanE type vancomycin resistance) two-component regulatory system	Environmental information processing	Two-component regulatory system	M00657	3	3	3	3	3	3	3	3	3	3	3	3	3	3	3	3	3	3	3	3	3
M00658: VanS-VanR (actinomycete type vancomycin resistance) two-component regulatory system	Environmental information processing	Two-component regulatory system	M00658	0	0	0	0	0	0	0	0	0	0	0	0	0	0	0	0	0	0	0	0	0
M00660: Xanthomonas spp. pathogenicity signature, T3SS and effectors	Gene set	Plant pathogenicity	M00660	0	0	0	0	0	0	0	0	0	0	0	0	0	0	0	0	0	0	0	0	0
M00661: Paspaline biosynthesis, geranylgeranyl-PP + indoleglycerol phosphate => paspaline	Secondary metabolism	Biosynthesis of secondary metabolites	M00661	0	0	0	0	0	0	0	0	0	0	0	0	0	0	0	0	0	0	0	0	0
M00662: Hk1-Rrp1 (glycerol uptake and utilization) two-component regulatory system	Environmental information processing	Two-component regulatory system	M00662	0	0	0	0	0	0	0	0	0	0	0	0	0	0	0	0	0	0	0	0	0
M00663: SsrA-SsrB two-component regulatory system	Environmental information processing	Two-component regulatory system	M00663	0	2	2	0	0	0	0	0	0	0	0	0	0	0	0	0	0	0	0	0	0
M00664: Nodulation	Gene set	Symbiosis	M00664	0	0	0	0	0	0	0	0	0	0	0	0	0	0	0	0	0	0	0	0	0
M00667: Tetracycline resistance, efflux pump	Environmental information processing	Drug efflux transporter/pump	M00667	0	2	0	0	0	2	0	0	0	0	2	0	0	0	0	0	0	0	0	0	0
M00668: Tetracycline resistance, TetA transporter	Environmental information processing	Drug efflux transporter/pump	M00668	2	2	0	2	2	0	0	0	0	0	0	0	0	2	2	0	0	0	0	0	2
M00669: gamma-Hexachlorocyclohexane transport system	Environmental information processing	Saccharide, polyol, and lipid transport system	M00669	2	2	2	3	2	3	2	2	2	2	2	2	2	3	2	2	2	2	2	3	3
M00670: Mce transport system	Environmental information processing	Saccharide, polyol, and lipid transport system	M00670	3	3	2	2	2	2	3	2	3	2	2	2	2	3	2	2	2	2	2	2	2
M00672: Penicillin biosynthesis, aminoadipate + cycteine + valine => penicillin	Secondary metabolism	Biosynthesis of secondary metabolites	M00672	0	0	0	0	0	0	0	0	0	0	0	0	0	0	0	0	0	0	0	0	0
M00673: Cephamycin C biosynthesis, aminoadipate + cycteine + valine => cephamycin C	Secondary metabolism	Biosynthesis of secondary metabolites	M00673	0	0	0	0	0	0	0	0	0	0	0	0	0	0	0	0	0	0	0	0	0
M00674: Clavaminate biosynthesis, arginine + glyceraldehyde-3P => clavaminate	Secondary metabolism	Biosynthesis of secondary metabolites	M00674	0	0	0	0	0	0	0	0	0	0	0	0	0	0	0	0	0	0	0	0	0
M00675: Carbapenem-3-carboxylate biosynthesis, pyrroline-5-carboxylate + malonyl-CoA => carbapenem-3-carboxylate	Secondary metabolism	Biosynthesis of secondary metabolites	M00675	0	0	0	0	0	0	0	0	0	0	0	0	0	0	0	0	0	0	0	0	0
M00676: PI3K-Akt signaling	Cellular processes	Cell signaling	M00676	0	0	0	0	0	0	0	0	0	0	0	0	0	0	0	0	0	0	0	0	0
M00677: Wnt signaling	Cellular processes	Cell signaling	M00677	0	0	0	0	0	0	0	0	0	0	0	0	0	0	0	0	0	0	0	0	0
M00678: Hedgehog signaling	Cellular processes	Cell signaling	M00678	0	0	0	0	0	0	0	0	0	0	0	0	0	0	0	0	0	0	0	0	0
M00679: BMP signaling	Cellular processes	Cell signaling	M00679	0	0	0	0	0	0	0	0	0	0	0	0	0	0	0	0	0	0	0	0	0
M00680: TGF-beta signaling	Cellular processes	Cell signaling	M00680	0	0	0	0	0	0	0	0	0	0	0	0	0	0	0	0	0	0	0	0	0
M00681: Activin signaling	Cellular processes	Cell signaling	M00681	0	0	0	0	0	0	0	0	0	0	0	0	0	0	0	0	0	0	0	0	0
M00682: Notch signaling	Cellular processes	Cell signaling	M00682	0	0	1	0	0	0	1	0	1	1	0	0	1	0	1	0	0	0	1	0	0
M00683: Hippo signaling	Cellular processes	Cell signaling	M00683	0	0	0	0	0	0	0	0	0	0	0	0	0	0	0	0	0	0	0	0	0
M00684: JAK-STAT signaling	Cellular processes	Cell signaling	M00684	0	0	0	0	0	0	0	0	0	1	0	0	0	1	0	0	1	0	0	0	0
M00685: Apoptotic machinery	Cellular processes	Cell signaling	M00685	0	0	0	0	0	0	0	0	0	0	0	0	0	0	0	0	0	0	0	0	0
M00686: Toll-like receptor signaling	Cellular processes	Cell signaling	M00686	0	0	0	0	0	0	0	0	0	0	0	0	0	0	0	0	0	0	0	0	0
M00687: MAPK (ERK1/2) signaling	Cellular processes	Cell signaling	M00687	0	0	0	0	0	0	0	0	0	0	0	0	0	3	0	0	0	0	0	1	0
M00688: MAPK (JNK) signaling	Cellular processes	Cell signaling	M00688	0	0	0	1	0	0	0	1	1	1	0	1	1	1	0	0	0	0	0	0	0
M00689: MAPK (p38) signaling	Cellular processes	Cell signaling	M00689	0	0	0	1	0	0	0	1	1	1	0	1	1	1	0	0	0	0	0	0	0
M00690: MAPK (ERK5) signaling	Cellular processes	Cell signaling	M00690	0	0	0	0	0	0	0	0	0	0	0	0	0	0	0	0	0	0	0	0	0
M00691: DNA damage-induced cell cycle checkpoints	Cellular processes	Cell signaling	M00691	0	0	0	0	0	0	0	0	0	0	0	0	0	3	0	0	0	0	0	2	1
M00692: Cell cycle - G1/S transition	Cellular processes	Cell signaling	M00692	0	0	0	2	0	0	0	0	0	0	0	0	2	2	0	0	2	0	0	0	2
M00693: Cell cycle - G2/M transition	Cellular processes	Cell signaling	M00693	0	0	0	0	0	0	0	0	0	0	0	0	0	2	0	0	0	0	0	2	2
M00694: cGMP signaling	Cellular processes	Cell signaling	M00694	0	0	0	0	0	0	0	1	0	0	0	0	0	2	0	0	0	0	0	2	0
M00695: cAMP signaling	Cellular processes	Cell signaling	M00695	1	1	1	1	1	1	1	1	1	1	1	1	1	3	1	1	1	1	1	2	1
M00696: Multidrug resistance, efflux pump AcrEF-TolC	Gene set	Drug resistance	M00696	3	1	1	1	1	1	1	1	1	1	1	1	1	1	1	1	1	1	1	1	3
M00697: Multidrug resistance, efflux pump MdtEF-TolC	Gene set	Drug resistance	M00697	3	1	1	2	1	1	1	1	1	1	1	1	1	1	1	1	1	1	1	1	3
M00698: Multidrug resistance, efflux pump BpeEF-OprC	Gene set	Drug resistance	M00698	0	0	0	1	0	0	0	0	0	0	0	0	0	0	0	0	0	0	0	0	0
M00699: Multidrug resistance, efflux pump AmeABC	Environmental information processing	Drug efflux transporter/pump	M00699	1	1	1	3	1	1	1	1	1	1	1	1	1	1	1	1	1	1	1	1	1
M00700: Multidrug resistance, efflux pump AbcA	Gene set	Drug resistance	M00700	3	2	2	3	3	2	2	2	2	2	2	2	2	3	2	2	2	2	2	2	3
M00701: Multidrug resistance, efflux pump EmrAB	Environmental information processing	Drug efflux transporter/pump	M00701	3	2	3	3	2	2	2	2	2	1	2	2	2	2	2	3	1	1	1	2	3
M00702: Multidrug resistance, efflux pump NorB	Gene set	Drug resistance	M00702	2	0	0	2	2	0	0	0	0	0	0	0	0	2	0	0	0	0	0	0	2
M00704: Tetracycline resistance, efflux pump Tet38	Gene set	Drug resistance	M00704	2	2	0	2	0	2	0	0	0	0	0	0	0	0	2	0	0	0	0	0	2
M00705: Multidrug resistance, efflux pump MepA	Gene set	Drug resistance	M00705	2	2	0	0	0	0	2	0	0	0	0	2	0	0	0	0	0	2	0	0	2
M00706: Multidrug resistance, EfrAB transporter	Environmental information processing	Drug efflux transporter/pump	M00706	3	3	2	3	0	3	0	0	0	0	0	0	0	0	3	0	0	2	0	3	3
M00707: Multidrug resistance, MdlAB/SmdAB transporter	Environmental information processing	Drug efflux transporter/pump	M00707	3	3	3	3	3	3	3	3	3	3	3	3	3	3	3	3	3	3	3	3	3
M00708: Multidrug resistance, PatAB transporter	Environmental information processing	Drug efflux transporter/pump	M00708	3	3	3	3	3	3	3	3	3	3	3	3	3	3	3	3	3	3	0	3	3
M00709: Macrolide resistance, MacAB-TolC transporter	Environmental information processing	Drug efflux transporter/pump	M00709	3	1	1	3	0	0	1	1	1	1	1	1	1	0	1	2	1	0	0	1	3
M00710: Multidrug resistance, efflux pump EbrAB	Environmental information processing	Drug efflux transporter/pump	M00710	3	0	3	0	0	0	0	0	0	0	0	0	0	0	0	2	2	0	0	0	0
M00711: Multidrug resistance, efflux pump MdtIJ	Environmental information processing	Drug efflux transporter/pump	M00711	3	0	0	3	3	3	3	3	3	0	0	3	3	3	3	0	0	2	0	3	3
M00712: Multidrug resistance, efflux pump YkkCD	Environmental information processing	Drug efflux transporter/pump	M00712	3	0	0	3	0	2	0	0	0	0	0	0	0	3	0	0	0	0	0	3	3
M00713: Fluoroquinolone resistance, efflux pump LfrA	Environmental information processing	Drug efflux transporter/pump	M00713	2	0	0	2	0	0	0	0	0	0	0	0	0	0	0	0	0	0	0	0	0
M00714: Multidrug resistance, efflux pump QacA	Gene set	Drug resistance	M00714	2	0	0	2	0	0	0	0	0	0	0	0	0	0	0	0	0	0	0	0	0
M00715: Lincosamide resistance, efflux pump LmrB	Environmental information processing	Drug efflux transporter/pump	M00715	2	2	2	2	2	2	2	2	2	2	2	0	2	2	2	2	2	2	2	2	2
M00716: ArlS-ArlR (virulence regulation) two-component regulatory system	Environmental information processing	Two-component regulatory system	M00716	3	0	0	0	0	0	0	0	0	0	0	0	0	0	0	0	0	0	0	2	0
M00717: Multidrug resistance, efflux pump NorA	Environmental information processing	Drug efflux transporter/pump	M00717	3	2	2	2	2	2	2	2	2	2	2	2	2	2	2	2	2	2	2	2	2
M00718: Multidrug resistance, efflux pump MexAB-OprM	Gene set	Drug resistance	M00718	2	1	2	3	2	2	2	2	2	2	2	2	2	2	2	2	2	2	2	2	2
M00719: Ihk-Irr (virulence regulation) two-component regulatory system	Environmental information processing	Two-component regulatory system	M00719	3	2	3	2	2	2	2	2	2	2	2	2	2	2	2	3	2	2	2	2	2
M00720: Multidrug resistance, efflux pump VexEF-TolC	Environmental information processing	Drug efflux transporter/pump	M00720	2	2	2	2	2	2	2	2	2	2	2	2	2	2	2	2	2	2	2	2	2
M00721: Cationic antimicrobial peptide (CAMP) resistance, arnBCADTEF operon	Environmental information processing	Drug resistance	M00721	3	1	1	3	1	1	1	1	1	1	1	1	1	1	1	1	1	1	1	1	3
M00722: Cationic antimicrobial peptide (CAMP) resistance, ethanolaminephosphotransferase EptA	Environmental information processing	Drug resistance	M00722	3	0	1	1	1	1	1	1	1	1	1	1	1	1	1	0	0	1	1	1	3
M00723: Cationic antimicrobial peptide (CAMP) resistance, ethanolaminephosphotransferase EptB	Environmental information processing	Drug resistance	M00723	2	0	0	1	0	0	0	0	0	0	0	0	0	0	0	0	0	0	0	0	2
M00724: Cationic antimicrobial peptide (CAMP) resistance, palmitoyl transferase PagP	Environmental information processing	Drug resistance	M00724	3	0	0	2	1	0	0	0	0	0	0	0	0	1	1	1	0	0	0	0	3
M00725: Cationic antimicrobial peptide (CAMP) resistance, dltABCD operon	Gene set	Drug resistance	M00725	3	1	1	1	1	1	1	1	1	1	1	1	1	1	1	1	1	1	0	1	1
M00726: Cationic antimicrobial peptide (CAMP) resistance, lysyl-phosphatidylglycerol (L-PG) synthase MprF	Gene set	Drug resistance	M00726	3	1	1	1	1	1	1	1	1	1	1	1	1	1	1	1	1	1	0	1	1
M00727: Cationic antimicrobial peptide (CAMP) resistance, N-acetylmuramoyl-L-alanine amidase AmiA and AmiC	Environmental information processing	Drug resistance	M00727	3	1	1	2	1	1	1	1	1	1	1	1	1	1	1	1	1	1	1	1	3
M00728: Cationic antimicrobial peptide (CAMP) resistance, envelope protein folding and degrading factors DegP and DsbA	Environmental information processing	Drug resistance	M00728	3	1	1	2	1	1	1	1	1	1	1	1	1	1	1	1	1	1	1	1	3
M00729: Fluoroquinolone resistance, gyrase-protecting protein Qnr	Environmental information processing	Drug resistance	M00729	2	3	2	2	2	2	2	2	2	3	2	2	2	2	2	2	3	2	2	3	2
M00730: Cationic antimicrobial peptide (CAMP) resistance, VraFG transporter	Gene set	Drug resistance	M00730	2	0	0	0	0	0	0	0	0	0	0	0	0	0	0	0	0	0	0	0	0
M00731: Bacitracin transport system	Environmental information processing	ABC-2 type and other transport systems	M00731	0	0	0	0	0	0	0	0	0	0	0	0	0	0	0	0	0	0	0	0	0
M00732: Cationic antimicrobial peptide transport system	Environmental information processing	ABC-2 type and other transport systems	M00732	2	0	0	0	0	0	0	0	0	0	0	0	0	0	0	0	0	0	0	0	0
M00733: GraS-GraR (cationic antimicrobial peptide transport) two-component regulatory system	Environmental information processing	Two-component regulatory system	M00733	3	0	0	0	0	0	0	0	0	0	0	0	0	0	0	0	0	0	0	0	0
M00734: BraS-BraR (bacitracin transport) two-component regulatory system	Environmental information processing	Two-component regulatory system	M00734	0	2	0	0	0	0	0	0	0	0	0	0	0	0	0	2	0	0	0	2	0
M00736: Nocardicin A biosynthesis, L-pHPG + arginine + serine => nocardicin A	Secondary metabolism	Biosynthesis of secondary metabolites	M00736	0	0	0	0	0	0	0	0	0	0	0	0	0	0	0	0	0	0	0	0	0
M00737: Bacitracin resistance, VraDE transporter	Environmental information processing	Drug efflux transporter/pump	M00737	0	0	0	0	0	0	0	0	0	0	0	0	0	0	0	0	0	0	0	0	0
M00738: Bacitracin resistance, BceAB transporter	Environmental information processing	Drug efflux transporter/pump	M00738	0	0	0	0	0	0	0	0	0	0	0	0	0	0	0	0	0	0	0	0	0
M00739: Cationic peptide transport system	Environmental information processing	Peptide and nickel transport system	M00739	3	0	0	0	0	0	0	0	0	0	0	0	0	0	0	0	0	0	0	0	3
M00740: Methylaspartate cycle	Carbohydrate and lipid metabolism	Other carbohydrate metabolism	M00740	0	0	0	0	0	0	0	0	0	0	0	0	0	0	0	0	0	0	0	0	0
M00741: Propanoyl-CoA metabolism, propanoyl-CoA => succinyl-CoA	Carbohydrate and lipid metabolism	Other carbohydrate metabolism	M00741	2	2	2	3	2	2	2	2	2	2	2	2	2	2	2	2	2	2	2	2	2
M00742: Aminoglycoside resistance, protease FtsH	Environmental information processing	Drug resistance	M00742	3	3	3	3	3	3	3	3	3	3	3	3	3	3	3	3	3	3	3	3	3
M00743: Aminoglycoside resistance, protease HtpX	Environmental information processing	Drug resistance	M00743	3	1	1	3	3	1	3	1	3	1	1	3	3	2	3	1	1	1	3	2	3
M00744: Cationic antimicrobial peptide (CAMP) resistance, protease PgtE	Gene set	Drug resistance	M00744	2	0	0	2	0	0	0	0	0	0	0	0	0	0	0	1	0	0	0	0	2
M00745: Imipenem resistance, repression of porin OprD	Gene set	Drug resistance	M00745	2	1	0	3	1	0	0	0	0	0	1	0	0	0	0	2	1	0	1	1	2
M00746: Multidrug resistance, repression of porin OmpF	Gene set	Drug resistance	M00746	2	0	0	0	0	0	0	0	0	0	0	0	0	0	0	0	0	0	0	0	2
M00747: Bacitracin transport system	Environmental information processing	ABC-2 type and other transport systems	M00747	3	3	3	3	3	3	3	3	3	3	3	3	3	3	3	3	3	3	3	3	3
M00754: Nisin resistance, phage shock protein homolog LiaH	Environmental information processing	Drug resistance	M00754	2	2	0	1	0	0	1	1	0	0	1	1	1	1	0	0	0	1	0	1	1
M00760: Erythromycin resistance, macrolide 2'-phosphotransferase I MphA	Environmental information processing	Drug resistance	M00760	2	0	0	0	0	0	0	0	0	0	0	0	0	0	0	0	0	0	0	0	0
M00761: Undecaprenylphosphate alpha-L-Ara4N biosynthesis, UDP-GlcA => undecaprenyl phosphate alpha-L-Ara4N	Carbohydrate and lipid metabolism	Other carbohydrate metabolism	M00761	3	1	1	3	0	0	1	1	1	1	2	1	1	1	0	1	1	0	0	1	3
M00762: Copper-processing system	Environmental information processing	ABC-2 type and other transport systems	M00762	3	0	2	3	3	0	0	0	0	0	0	0	2	3	3	0	0	0	0	2	0
M00763: Ornithine biosynthesis, mediated by LysW, glutamate => ornithine	Nucleotide and amino acid metabolism	Arginine and proline metabolism	M00763	0	0	0	0	0	0	0	0	0	0	0	0	0	0	0	0	0	0	0	0	0
M00764: PTS system, fructoselysine/glucoselysine-specific II component	Environmental information processing	Phosphotransferase system (PTS)	M00764	3	3	3	3	3	2	2	3	3	3	3	3	3	3	3	3	3	3	0	3	3
M00765: Multidrug resistance, efflux pump Bmr	Environmental information processing	Drug efflux transporter/pump	M00765	0	0	0	0	0	0	0	0	0	0	0	0	0	0	0	0	0	0	0	0	0
M00766: Streptomycin resistance, deactivating enzyme StrAB	Environmental information processing	Drug resistance	M00766	2	2	2	2	2	2	2	0	2	2	2	0	0	0	2	2	2	0	0	2	2
M00767: Multidrug resistance, efflux pump OqxAB	Environmental information processing	Drug efflux transporter/pump	M00767	1	1	0	1	0	0	0	0	0	1	0	0	0	1	0	1	1	0	0	0	1
M00768: Multidrug resistance, efflux pump GesABC	Environmental information processing	Drug efflux transporter/pump	M00768	2	1	1	2	1	1	1	1	1	1	1	1	1	1	1	1	1	1	1	1	1
M00769: Multidrug resistance, efflux pump MexPQ-OpmE	Gene set	Drug resistance	M00769	1	0	1	3	0	0	0	1	0	1	1	0	0	0	1	1	1	0	0	1	1
M00770: PfeS-PfeR (enterobactin-dependent iron acquisition) two-component regulatory system	Environmental information processing	Two-component regulatory system	M00770	0	0	0	3	0	0	0	0	0	0	0	0	0	0	0	0	0	0	0	0	0
M00771: FitF-FitH (insecticidal toxin regulation) two-component regulatory system	Environmental information processing	Two-component regulatory system	M00771	0	0	0	0	0	0	0	0	0	0	0	0	0	0	0	0	0	0	0	0	0
M00772: HupT-HupR (hydrogenase synthesis regulation) two-component regulatory system	Environmental information processing	Two-component regulatory system	M00772	0	0	0	0	0	0	0	0	0	0	0	0	0	0	0	0	0	0	0	0	0
M00773: Tylosin biosynthesis, methylmalonyl-CoA + malonyl-CoA => tylactone => tylosin	Secondary metabolism	Biosynthesis of secondary metabolites	M00773	0	0	0	0	0	0	0	0	0	0	0	0	0	0	0	0	0	0	0	0	0
M00774: Erythromycin biosynthesis, propanoyl-CoA + methylmalonyl-CoA => deoxyerythronolide B => erythromycin A/B	Secondary metabolism	Biosynthesis of secondary metabolites	M00774	0	0	0	0	0	0	0	0	0	0	0	0	0	0	0	0	0	0	0	0	0
M00775: Oleandomycin biosynthesis, malonyl-CoA + methylmalonyl-CoA => 8,8a-deoxyoleandolide => oleandomycin	Secondary metabolism	Biosynthesis of secondary metabolites	M00775	0	0	0	0	0	0	0	0	0	0	0	0	0	0	0	0	0	0	0	0	0
M00776: Pikromycin/methymycin/neomethymycin biosynthesis, methylmalonyl-CoA + malonyl-CoA => narbonolide/10-deoxymethynolide => pikromycin/methymycin/neomethymycin	Secondary metabolism	Biosynthesis of secondary metabolites	M00776	0	0	0	0	0	0	0	0	0	0	0	0	0	0	0	0	0	0	0	0	0
M00777: Avermectin biosynthesis, 2-methylbutanoyl-CoA/isobutyryl-CoA => 6,8a-Seco-6,8a-deoxy-5-oxoavermectin 1a/1b aglycone => avermectin A1a/B1a/A1b/B1b	Secondary metabolism	Biosynthesis of secondary metabolites	M00777	0	0	0	0	0	0	0	0	0	0	0	0	0	0	0	0	0	0	0	0	0
M00778: Type II polyketide backbone biosynthesis, acyl-CoA + malonyl-CoA => polyketide	Secondary metabolism	Biosynthesis of secondary metabolites	M00778	1	0	0	0	1	1	0	0	0	0	0	0	0	1	1	1	0	0	0	0	0
M00779: Dihydrokalafungin biosynthesis, octaketide => dihydrokalafungin	Secondary metabolism	Biosynthesis of secondary metabolites	M00779	0	0	0	0	0	0	0	0	0	0	0	0	0	0	0	0	0	0	0	0	0
M00780: Tetracycline/oxytetracycline biosynthesis, pretetramide => tetracycline/oxytetracycline	Secondary metabolism	Biosynthesis of secondary metabolites	M00780	0	0	0	0	0	0	0	0	0	0	0	0	0	0	0	0	0	0	0	0	0
M00781: Nogalavinone/aklavinone biosynthesis, deoxynogalonate/deoxyaklanonate => nogalavinone/aklavinone	Secondary metabolism	Biosynthesis of secondary metabolites	M00781	0	0	0	0	0	0	0	0	0	0	0	0	0	0	0	0	0	0	0	0	0
M00782: Mithramycin biosynthesis, 4-demethylpremithramycinone => mithramycin	Secondary metabolism	Biosynthesis of secondary metabolites	M00782	0	0	0	0	0	0	0	0	0	0	0	0	0	0	0	0	0	0	0	0	0
M00783: Tetracenomycin C/8-demethyltetracenomycin C biosynthesis, tetracenomycin F2 => tetracenomycin C/8-demethyltetracenomycin C	Secondary metabolism	Biosynthesis of secondary metabolites	M00783	0	0	0	0	0	0	0	0	0	0	0	0	0	0	0	0	0	0	0	0	0
M00784: Elloramycin biosynthesis, 8-demethyltetracenomycin C => elloramycin A	Secondary metabolism	Biosynthesis of secondary metabolites	M00784	0	0	0	0	0	0	0	0	0	0	0	0	0	0	0	0	0	0	0	0	0
M00785: Cycloserine biosynthesis, arginine/serine => cycloserine	Secondary metabolism	Biosynthesis of secondary metabolites	M00785	0	0	0	0	0	0	0	0	0	0	0	0	0	0	0	0	0	0	0	0	0
M00786: Fumitremorgin alkaloid biosynthesis, tryptophan + proline => fumitremorgin C/A	Secondary metabolism	Biosynthesis of secondary metabolites	M00786	0	0	0	0	0	0	0	0	0	0	0	0	0	0	0	0	0	0	0	0	0
M00787: Bacilysin biosynthesis, prephenate => bacilysin	Secondary metabolism	Biosynthesis of secondary metabolites	M00787	0	0	0	0	0	0	0	0	0	0	0	0	0	0	0	0	0	0	0	0	0
M00788: Terpentecin biosynthesis, GGAP => terpentecin	Secondary metabolism	Biosynthesis of secondary metabolites	M00788	0	0	0	0	0	0	0	0	0	0	0	0	0	0	0	0	0	0	0	0	0
M00789: Rebeccamycin biosynthesis, tryptophan => rebeccamycin	Secondary metabolism	Biosynthesis of secondary metabolites	M00789	0	0	0	0	0	0	0	0	0	0	0	0	0	0	0	0	0	0	0	0	0
M00790: Pyrrolnitrin biosynthesis, tryptophan => pyrrolnitrin	Secondary metabolism	Biosynthesis of secondary metabolites	M00790	0	0	0	0	0	0	0	0	0	0	0	0	0	0	0	0	0	0	0	0	0
M00791: Manganese/zinc transport system	Environmental information processing	Metallic cation, iron-siderophore and vitamin B12 transport system	M00791	3	3	0	0	0	0	0	0	0	0	0	0	0	0	0	0	0	0	0	0	0
M00792: Manganese/zinc transport system	Environmental information processing	Metallic cation, iron-siderophore and vitamin B12 transport system	M00792	3	0	0	0	0	0	0	0	0	0	0	0	0	0	0	0	0	0	0	0	0
M00793: dTDP-L-rhamnose biosynthesis	Carbohydrate and lipid metabolism	Other carbohydrate metabolism	M00793	3	3	3	3	3	3	3	3	3	3	3	3	3	3	3	3	3	3	3	3	3
M00794: dTDP-6-deoxy-D-allose biosynthesis	Carbohydrate and lipid metabolism	Other carbohydrate metabolism	M00794	0	0	0	0	0	0	0	0	0	0	0	0	0	0	0	0	0	0	0	0	0
M00795: dTDP-beta-L-noviose biosynthesis	Carbohydrate and lipid metabolism	Other carbohydrate metabolism	M00795	0	0	0	0	0	0	0	0	0	0	0	0	0	0	0	0	0	0	0	0	0
M00796: dTDP-D-mycaminose biosynthesis	Carbohydrate and lipid metabolism	Other carbohydrate metabolism	M00796	0	0	0	0	0	0	0	0	0	0	0	0	0	0	0	0	0	0	0	0	0
M00797: dTDP-D-desosamine biosynthesis	Carbohydrate and lipid metabolism	Other carbohydrate metabolism	M00797	0	0	0	0	0	0	0	0	0	0	0	0	0	0	0	0	0	0	0	0	0
M00798: dTDP-L-mycarose biosynthesis	Carbohydrate and lipid metabolism	Other carbohydrate metabolism	M00798	0	0	0	0	0	0	0	0	0	0	0	0	0	0	0	0	0	0	0	0	0
M00799: dTDP-L-oleandrose biosynthesis	Carbohydrate and lipid metabolism	Other carbohydrate metabolism	M00799	0	0	0	0	0	0	0	0	0	0	0	0	0	0	0	0	0	0	0	0	0
M00800: dTDP-L-megosamine biosynthesis	Carbohydrate and lipid metabolism	Other carbohydrate metabolism	M00800	0	0	0	0	0	0	0	0	0	0	0	0	0	0	0	0	0	0	0	0	0
M00801: dTDP-L-olivose biosynthesis	Carbohydrate and lipid metabolism	Other carbohydrate metabolism	M00801	1	1	1	1	1	0	1	1	1	0	1	1	1	1	1	1	1	0	1	1	1
M00802: dTDP-D-forosamine biosynthesis	Carbohydrate and lipid metabolism	Other carbohydrate metabolism	M00802	0	0	0	0	0	0	0	0	0	0	0	0	0	0	0	0	0	0	0	1	0
M00803: dTDP-D-angolosamine biosynthesis	Carbohydrate and lipid metabolism	Other carbohydrate metabolism	M00803	0	0	0	0	0	0	0	0	0	0	0	0	0	0	0	0	0	0	0	0	0
M00804: Complete nitrification, comammox, ammonia => nitrite => nitrate	Energy metabolism	Nitrogen metabolism	M00804	1	0	0	1	1	1	1	1	1	0	0	0	0	1	1	0	0	0	0	0	1
M00805: Staurosporine biosynthesis, tryptophan => staurosporine	Secondary metabolism	Biosynthesis of secondary metabolites	M00805	0	0	0	0	0	0	0	0	0	0	0	0	0	0	0	0	0	0	0	0	0
M00806: PTS system, maltose-specific II component	Environmental information processing	Phosphotransferase system (PTS)	M00806	3	3	3	3	3	3	3	3	3	3	3	3	3	3	3	3	3	3	2	3	3
M00807: PTS system, galactose-specific II component	Environmental information processing	Phosphotransferase system (PTS)	M00807	3	0	0	0	3	0	2	2	0	3	0	2	2	2	0	0	0	2	0	2	2
M00808: Violacein biosynthesis, tryptophan => violacein	Secondary metabolism	Biosynthesis of secondary metabolites	M00808	0	0	0	0	0	0	0	0	0	0	0	0	0	0	0	0	0	0	0	0	0
M00809: PTS system, glucose-specific II component	Environmental information processing	Phosphotransferase system (PTS)	M00809	3	3	3	3	3	3	3	3	3	3	3	3	3	3	3	3	3	3	3	3	3
M00810: Nicotine degradation, pyridine pathway, nicotine => 2,6-dihydroxypyridine/succinate semialdehyde	Secondary metabolism	Aromatics degradation	M00810	0	0	0	0	0	0	0	0	0	0	0	0	0	0	0	0	0	0	0	0	0
M00811: Nicotine degradation, pyrrolidine pathway, nicotine => succinate semialdehyde	Secondary metabolism	Aromatics degradation	M00811	1	0	0	0	0	0	0	0	0	0	0	0	0	0	0	0	0	0	0	0	0
M00812: AgrC2-AgrA2 (virulence regulation) two-component regulatory system	Environmental information processing	Two-component regulatory system	M00812	0	2	0	0	0	0	0	0	0	0	0	0	0	0	0	0	0	0	0	2	0
M00813: Lantibiotic transport system	Environmental information processing	ABC-2 type and other transport systems	M00813	3	3	3	3	3	3	3	3	3	3	3	3	3	3	3	3	3	3	3	3	3
M00814: Acarbose biosynthesis, sedoheptulopyranose-7P => acarbose	Secondary metabolism	Biosynthesis of secondary metabolites	M00814	0	0	0	0	0	0	0	0	0	0	0	0	0	0	0	0	0	0	0	0	0
M00815: Validamycin A biosynthesis, sedoheptulopyranose-7P => validamycin A	Secondary metabolism	Biosynthesis of secondary metabolites	M00815	0	0	0	0	0	0	0	0	0	0	0	0	0	0	0	0	0	0	0	0	0
M00816: NisK-NisR (lantibiotic biosynthesis) two-component regulatory system	Environmental information processing	Two-component regulatory system	M00816	3	3	3	3	3	3	3	3	3	3	3	3	3	3	3	3	3	3	3	3	3
M00817: Lantibiotic transport system	Environmental information processing	ABC-2 type and other transport systems	M00817	3	3	3	3	3	3	3	3	3	3	3	3	3	3	3	3	3	3	3	3	3
M00818: FusK-FusR (virulence regulation) two-component regulatory system	Environmental information processing	Two-component regulatory system	M00818	0	0	0	0	0	0	0	0	0	0	0	0	0	0	0	0	0	0	0	0	0
M00819: Pentalenolactone biosynthesis, farnesyl-PP => pentalenolactone	Secondary metabolism	Biosynthesis of secondary metabolites	M00819	0	0	0	0	0	0	0	0	0	0	0	0	0	0	0	0	0	0	0	0	0
M00820: SagS-HptB-HsbR (swarming activity and biofilm formation) two-component regulatory system	Environmental information processing	Two-component regulatory system	M00820	1	1	1	3	1	1	0	1	1	1	1	1	1	1	0	1	1	1	1	1	1
M00821: Multidrug resistance, efflux pump TriABC-TolC	Environmental information processing	Drug efflux transporter/pump	M00821	2	2	2	3	2	2	2	2	2	2	2	2	2	2	2	2	2	2	2	2	2
M00822: Multidrug resistance, efflux pump MexMN-OprM	Environmental information processing	Drug efflux transporter/pump	M00822	2	2	2	2	2	2	2	2	2	2	2	2	2	2	2	2	2	2	2	2	2
M00823: Chlortetracycline biosynthesis, pretetramide => chlortetracycline	Secondary metabolism	Biosynthesis of secondary metabolites	M00823	0	0	0	0	0	0	0	0	0	0	0	0	0	0	0	0	0	0	0	0	0
M00824: 9-membered enediyne core biosynthesis, malonyl-CoA => 3-hydroxyhexadeca-4,6,8,10,12,14-hexaenoyl-ACP => 9-membered enediyne core	Secondary metabolism	Biosynthesis of secondary metabolites	M00824	0	0	0	0	0	0	0	0	0	0	0	0	0	0	0	0	0	0	0	0	0
M00825: 10-membered enediyne core biosynthesis, malonyl-CoA => 3-hydroxyhexadeca-4,6,8,10,12,14-hexaenoyl-ACP => 10-membered enediyne core	Secondary metabolism	Biosynthesis of secondary metabolites	M00825	0	0	0	0	0	0	0	0	0	0	0	0	0	0	0	0	0	0	0	0	0
M00826: C-1027 benzoxazolinate moiety biosynthesis, chorismate => benzoxazolinyl-CoA	Secondary metabolism	Biosynthesis of secondary metabolites	M00826	0	0	0	0	0	0	0	0	0	0	0	0	0	0	0	0	0	0	0	0	0
M00827: C-1027 beta-amino acid moiety biosynthesis, tyrosine => 3-chloro-4,5-dihydroxy-beta-phenylalanyl-PCP	Secondary metabolism	Biosynthesis of secondary metabolites	M00827	0	0	0	0	0	0	0	0	0	0	0	0	0	0	0	0	0	0	0	0	0
M00828: Maduropeptin beta-hydroxy acid moiety biosynthesis, tyrosine => 3-(2-chloro-3-hydroxy-4-methoxyphenyl)-3-hydroxypropanoyl-PCP	Secondary metabolism	Biosynthesis of secondary metabolites	M00828	0	0	0	0	0	0	0	0	0	0	0	0	0	0	0	0	0	0	0	0	0
M00829: 3,6-Dimethylsalicylyl-CoA biosynthesis, malonyl-CoA => 6-methylsalicylate => 3,6-dimethylsalicylyl-CoA	Secondary metabolism	Biosynthesis of secondary metabolites	M00829	0	0	0	0	0	0	0	0	0	0	0	0	0	0	0	0	0	0	0	0	0
M00830: Neocarzinostatin naphthoate moiety biosynthesis, malonyl-CoA => 2-hydroxy-5-methyl-1-naphthoate => 2-hydroxy-7-methoxy-5-methyl-1-naphthoyl-CoA	Secondary metabolism	Biosynthesis of secondary metabolites	M00830	0	0	0	0	0	0	0	0	0	0	0	0	0	0	0	0	0	0	0	0	0
M00831: Kedarcidin 2-hydroxynaphthoate moiety biosynthesis, malonyl-CoA => 3,6,8-trihydroxy-2-naphthoate => 3-hydroxy-7,8-dimethoxy-6-isopropoxy-2-naphthoyl-CoA	Secondary metabolism	Biosynthesis of secondary metabolites	M00831	0	0	0	0	0	0	0	0	0	0	0	0	0	0	0	0	0	0	0	0	0
M00832: Kedarcidin 2-aza-3-chloro-beta-tyrosine moiety biosynthesis, azatyrosine => 2-aza-3-chloro-beta-tyrosyl-PCP	Secondary metabolism	Biosynthesis of secondary metabolites	M00832	0	0	0	0	0	0	0	0	0	0	0	0	0	0	0	0	0	0	0	0	0
M00833: Calicheamicin biosynthesis, calicheamicinone => calicheamicin	Secondary metabolism	Biosynthesis of secondary metabolites	M00833	0	0	0	0	0	0	0	0	0	0	0	0	0	0	0	0	0	0	0	0	0
M00834: Calicheamicin orsellinate moiety biosynthesis, malonyl-CoA => orsellinate-ACP => 5-iodo-2,3-dimethoxyorsellinate-ACP	Secondary metabolism	Biosynthesis of secondary metabolites	M00834	0	0	0	0	0	0	0	0	0	0	0	0	0	0	0	0	0	0	0	0	0
M00835: Pyocyanine biosynthesis, chorismate => pyocyanine	Secondary metabolism	Biosynthesis of secondary metabolites	M00835	1	0	0	2	0	0	0	0	0	0	0	0	0	0	0	0	0	0	0	0	0
M00836: Coenzyme F430 biosynthesis, sirohydrochlorin => coenzyme F430	Nucleotide and amino acid metabolism	Cofactor and vitamin biosynthesis	M00836	0	0	0	0	0	0	0	0	0	0	0	0	0	0	0	0	0	0	0	0	0
M00837: Prodigiosin biosynthesis, L-proline => prodigiosin	Secondary metabolism	Biosynthesis of secondary metabolites	M00837	0	0	0	0	0	0	0	0	0	0	0	0	0	0	0	0	0	0	0	0	0
M00838: Undecylprodigiosin biosynthesis, L-proline => undecylprodigiosin	Secondary metabolism	Biosynthesis of secondary metabolites	M00838	0	0	0	0	0	0	0	0	0	0	0	0	0	0	0	0	0	0	0	0	0
M00839: PdtaS-PdtaR two-component regulatory system	Environmental information processing	Two-component regulatory system	M00839	3	3	2	3	3	3	2	2	2	2	2	3	2	2	3	3	3	2	2	3	3
M00840: Tetrahydrofolate biosynthesis, mediated by ribA and trpF, GTP => THF	Nucleotide and amino acid metabolism	Cofactor and vitamin biosynthesis	M00840	0	0	0	0	0	0	0	0	0	0	0	0	0	0	0	0	0	0	0	0	0
M00841: Tetrahydrofolate biosynthesis, mediated by PTPS, GTP => THF	Nucleotide and amino acid metabolism	Cofactor and vitamin biosynthesis	M00841	1	1	1	1	1	1	1	1	1	1	1	1	1	1	1	1	1	1	1	1	1
M00842: Tetrahydrobiopterin biosynthesis, GTP => BH4	Nucleotide and amino acid metabolism	Cofactor and vitamin biosynthesis	M00842	2	2	2	2	2	2	2	2	2	2	2	2	2	2	2	2	2	2	2	2	2
M00843: L-threo-Tetrahydrobiopterin biosynthesis, GTP => L-threo-BH4	Nucleotide and amino acid metabolism	Cofactor and vitamin biosynthesis	M00843	2	2	2	2	2	2	2	2	2	2	2	2	2	2	2	2	2	2	2	2	2

### Sheet: Locations
KeggModuleName	CategoryGlobal	Category	KEGG_Module	Ileum	Cecum	Colon
M00001: Glycolysis (Embden-Meyerhof pathway), glucose => pyruvate	Carbohydrate and lipid metabolism	Central carbohydrate metabolism	M00001	3	3	3
M00002: Glycolysis, core module involving three-carbon compounds	Carbohydrate and lipid metabolism	Central carbohydrate metabolism	M00002	3	3	3
M00003: Gluconeogenesis, oxaloacetate => fructose-6P	Carbohydrate and lipid metabolism	Central carbohydrate metabolism	M00003	3	3	3
M00004: Pentose phosphate pathway (Pentose phosphate cycle)	Carbohydrate and lipid metabolism	Central carbohydrate metabolism	M00004	3	3	3
M00005: PRPP biosynthesis, ribose 5P => PRPP	Carbohydrate and lipid metabolism	Central carbohydrate metabolism	M00005	3	3	3
M00006: Pentose phosphate pathway, oxidative phase, glucose 6P => ribulose 5P	Carbohydrate and lipid metabolism	Central carbohydrate metabolism	M00006	3	3	3
M00007: Pentose phosphate pathway, non-oxidative phase, fructose 6P => ribose 5P	Carbohydrate and lipid metabolism	Central carbohydrate metabolism	M00007	3	3	3
M00008: Entner-Doudoroff pathway, glucose-6P => glyceraldehyde-3P + pyruvate	Carbohydrate and lipid metabolism	Central carbohydrate metabolism	M00008	2	2	2
M00009: Citrate cycle (TCA cycle, Krebs cycle)	Carbohydrate and lipid metabolism	Central carbohydrate metabolism	M00009	3	3	3
M00010: Citrate cycle, first carbon oxidation, oxaloacetate => 2-oxoglutarate	Carbohydrate and lipid metabolism	Central carbohydrate metabolism	M00010	3	3	3
M00011: Citrate cycle, second carbon oxidation, 2-oxoglutarate => oxaloacetate	Carbohydrate and lipid metabolism	Central carbohydrate metabolism	M00011	3	3	3
M00012: Glyoxylate cycle	Carbohydrate and lipid metabolism	Other carbohydrate metabolism	M00012	1	1	1
M00013: Malonate semialdehyde pathway, propanoyl-CoA => acetyl-CoA	Carbohydrate and lipid metabolism	Other carbohydrate metabolism	M00013	1	1	1
M00014: Glucuronate pathway (uronate pathway)	Carbohydrate and lipid metabolism	Other carbohydrate metabolism	M00014	0	0	0
M00015: Proline biosynthesis, glutamate => proline	Nucleotide and amino acid metabolism	Arginine and proline metabolism	M00015	3	3	3
M00016: Lysine biosynthesis, succinyl-DAP pathway, aspartate => lysine	Nucleotide and amino acid metabolism	Lysine metabolism	M00016	3	3	3
M00017: Methionine biosynthesis, apartate => homoserine => methionine	Nucleotide and amino acid metabolism	Cysteine and methionine metabolism	M00017	3	3	3
M00018: Threonine biosynthesis, aspartate => homoserine => threonine	Nucleotide and amino acid metabolism	Serine and threonine metabolism	M00018	3	3	3
M00019: Valine/isoleucine biosynthesis, pyruvate => valine / 2-oxobutanoate => isoleucine	Nucleotide and amino acid metabolism	Branched-chain amino acid metabolism	M00019	3	3	3
M00020: Serine biosynthesis, glycerate-3P => serine	Nucleotide and amino acid metabolism	Serine and threonine metabolism	M00020	3	3	3
M00021: Cysteine biosynthesis, serine => cysteine	Nucleotide and amino acid metabolism	Cysteine and methionine metabolism	M00021	3	3	3
M00022: Shikimate pathway, phosphoenolpyruvate + erythrose-4P => chorismate	Nucleotide and amino acid metabolism	Aromatic amino acid metabolism	M00022	3	3	3
M00023: Tryptophan biosynthesis, chorismate => tryptophan	Nucleotide and amino acid metabolism	Aromatic amino acid metabolism	M00023	3	3	3
M00024: Phenylalanine biosynthesis, chorismate => phenylalanine	Nucleotide and amino acid metabolism	Aromatic amino acid metabolism	M00024	3	3	3
M00025: Tyrosine biosynthesis, chorismate => tyrosine	Nucleotide and amino acid metabolism	Aromatic amino acid metabolism	M00025	3	3	3
M00026: Histidine biosynthesis, PRPP => histidine	Nucleotide and amino acid metabolism	Histidine metabolism	M00026	3	3	3
M00027: GABA (gamma-Aminobutyrate) shunt	Nucleotide and amino acid metabolism	Other amino acid metabolism	M00027	3	3	3
M00028: Ornithine biosynthesis, glutamate => ornithine	Nucleotide and amino acid metabolism	Arginine and proline metabolism	M00028	3	3	3
M00029: Urea cycle	Nucleotide and amino acid metabolism	Arginine and proline metabolism	M00029	2	2	2
M00030: Lysine biosynthesis, AAA pathway, 2-oxoglutarate => 2-aminoadipate => lysine	Nucleotide and amino acid metabolism	Lysine metabolism	M00030	0	0	0
M00031: Lysine biosynthesis, mediated by LysW, 2-aminoadipate => lysine	Nucleotide and amino acid metabolism	Lysine metabolism	M00031	0	0	0
M00032: Lysine degradation, lysine => saccharopine => acetoacetyl-CoA	Nucleotide and amino acid metabolism	Lysine metabolism	M00032	0	0	0
M00033: Ectoine biosynthesis, aspartate => ectoine	Nucleotide and amino acid metabolism	Other amino acid metabolism	M00033	1	1	1
M00034: Methionine salvage pathway	Nucleotide and amino acid metabolism	Cysteine and methionine metabolism	M00034	1	1	1
M00035: Methionine degradation	Nucleotide and amino acid metabolism	Cysteine and methionine metabolism	M00035	2	3	2
M00036: Leucine degradation, leucine => acetoacetate + acetyl-CoA	Nucleotide and amino acid metabolism	Branched-chain amino acid metabolism	M00036	0	0	0
M00037: Melatonin biosynthesis, tryptophan => serotonin => melatonin	Nucleotide and amino acid metabolism	Aromatic amino acid metabolism	M00037	0	0	0
M00038: Tryptophan metabolism, tryptophan => kynurenine => 2-aminomuconate	Nucleotide and amino acid metabolism	Aromatic amino acid metabolism	M00038	0	0	0
M00039: Monolignol biosynthesis, phenylalanine/tyrosine => monolignol	Secondary metabolism	Biosynthesis of secondary metabolites	M00039	0	0	0
M00040: Tyrosine biosynthesis, prephanate => pretyrosine => tyrosine	Nucleotide and amino acid metabolism	Aromatic amino acid metabolism	M00040	3	3	3
M00042: Catecholamine biosynthesis, tyrosine => dopamine => noradrenaline => adrenaline	Nucleotide and amino acid metabolism	Aromatic amino acid metabolism	M00042	0	0	0
M00043: Thyroid hormone biosynthesis, tyrosine => triiodothyronine/thyroxine	Nucleotide and amino acid metabolism	Aromatic amino acid metabolism	M00043	0	0	0
M00044: Tyrosine degradation, tyrosine => homogentisate	Nucleotide and amino acid metabolism	Aromatic amino acid metabolism	M00044	0	0	0
M00045: Histidine degradation, histidine => N-formiminoglutamate => glutamate	Nucleotide and amino acid metabolism	Histidine metabolism	M00045	2	2	2
M00046: Pyrimidine degradation, uracil => beta-alanine, thymine => 3-aminoisobutanoate	Nucleotide and amino acid metabolism	Pyrimidine metabolism	M00046	3	3	3
M00047: Creatine pathway	Nucleotide and amino acid metabolism	Other amino acid metabolism	M00047	1	1	1
M00048: Inosine monophosphate biosynthesis, PRPP + glutamine => IMP	Nucleotide and amino acid metabolism	Purine metabolism	M00048	3	3	3
M00049: Adenine ribonucleotide biosynthesis, IMP => ADP,ATP	Nucleotide and amino acid metabolism	Purine metabolism	M00049	3	3	3
M00050: Guanine ribonucleotide biosynthesis IMP => GDP,GTP	Nucleotide and amino acid metabolism	Purine metabolism	M00050	3	3	3
M00051: Uridine monophosphate biosynthesis, glutamine (+ PRPP) => UMP	Nucleotide and amino acid metabolism	Pyrimidine metabolism	M00051	3	3	3
M00052: Pyrimidine ribonucleotide biosynthesis, UMP => UDP/UTP,CDP/CTP	Nucleotide and amino acid metabolism	Pyrimidine metabolism	M00052	3	3	3
M00053: Pyrimidine deoxyribonuleotide biosynthesis, CDP/CTP => dCDP/dCTP,dTDP/dTTP	Nucleotide and amino acid metabolism	Pyrimidine metabolism	M00053	3	3	3
M00055: N-glycan precursor biosynthesis	Carbohydrate and lipid metabolism	Glycan metabolism	M00055	0	0	0
M00056: O-glycan biosynthesis, mucin type core	Carbohydrate and lipid metabolism	Glycan metabolism	M00056	0	0	0
M00057: Glycosaminoglycan biosynthesis, linkage tetrasaccharide	Carbohydrate and lipid metabolism	Glycosaminoglycan metabolism	M00057	0	0	0
M00058: Glycosaminoglycan biosynthesis, chondroitin sulfate backbone	Carbohydrate and lipid metabolism	Glycosaminoglycan metabolism	M00058	0	0	0
M00059: Glycosaminoglycan biosynthesis, heparan sulfate backbone	Carbohydrate and lipid metabolism	Glycosaminoglycan metabolism	M00059	0	0	0
M00060: Lipopolysaccharide biosynthesis, KDO2-lipid A	Carbohydrate and lipid metabolism	Lipopolysaccharide metabolism	M00060	2	2	2
M00061: D-Glucuronate degradation, D-glucuronate => pyruvate + D-glyceraldehyde 3P	Carbohydrate and lipid metabolism	Other carbohydrate metabolism	M00061	3	3	3
M00063: CMP-KDO biosynthesis	Carbohydrate and lipid metabolism	Lipopolysaccharide metabolism	M00063	3	3	3
M00064: ADP-L-glycero-D-manno-heptose biosynthesis	Carbohydrate and lipid metabolism	Lipopolysaccharide metabolism	M00064	3	3	3
M00065: GPI-anchor biosynthesis, core oligosaccharide	Carbohydrate and lipid metabolism	Glycan metabolism	M00065	0	0	0
M00066: Lactosylceramide biosynthesis	Carbohydrate and lipid metabolism	Lipid metabolism	M00066	0	0	0
M00067: Sulfoglycolipids biosynthesis, ceramide/1-alkyl-2-acylglycerol => sulfatide/seminolipid	Carbohydrate and lipid metabolism	Lipid metabolism	M00067	0	0	0
M00068: Glycosphingolipid biosynthesis, globo-series, LacCer => Gb4Cer	Carbohydrate and lipid metabolism	Glycan metabolism	M00068	0	0	0
M00069: Glycosphingolipid biosynthesis, ganglio series, LacCer => GT3	Carbohydrate and lipid metabolism	Glycan metabolism	M00069	0	0	0
M00070: Glycosphingolipid biosynthesis, lacto-series, LacCer => Lc4Cer	Carbohydrate and lipid metabolism	Glycan metabolism	M00070	0	0	0
M00071: Glycosphingolipid biosynthesis, neolacto-series, LacCer => nLc4Cer	Carbohydrate and lipid metabolism	Glycan metabolism	M00071	0	0	0
M00072: N-glycosylation by oligosaccharyltransferase	Carbohydrate and lipid metabolism	Glycan metabolism	M00072	2	2	2
M00073: N-glycan precursor trimming	Carbohydrate and lipid metabolism	Glycan metabolism	M00073	0	0	0
M00074: N-glycan biosynthesis, high-mannose type	Carbohydrate and lipid metabolism	Glycan metabolism	M00074	0	0	0
M00075: N-glycan biosynthesis, complex type	Carbohydrate and lipid metabolism	Glycan metabolism	M00075	0	0	0
M00076: Dermatan sulfate degradation	Carbohydrate and lipid metabolism	Glycosaminoglycan metabolism	M00076	1	1	1
M00077: Chondroitin sulfate degradation	Carbohydrate and lipid metabolism	Glycosaminoglycan metabolism	M00077	1	1	1
M00078: Heparan sulfate degradation	Carbohydrate and lipid metabolism	Glycosaminoglycan metabolism	M00078	0	0	0
M00079: Keratan sulfate degradation	Carbohydrate and lipid metabolism	Glycosaminoglycan metabolism	M00079	0	0	0
M00080: Lipopolysaccharide biosynthesis, inner core => outer core => O-antigen	Carbohydrate and lipid metabolism	Lipopolysaccharide metabolism	M00080	0	0	0
M00081: Pectin degradation	Carbohydrate and lipid metabolism	Other carbohydrate metabolism	M00081	1	1	1
M00082: Fatty acid biosynthesis, initiation	Carbohydrate and lipid metabolism	Fatty acid metabolism	M00082	3	3	3
M00083: Fatty acid biosynthesis, elongation	Carbohydrate and lipid metabolism	Fatty acid metabolism	M00083	3	3	3
M00085: Fatty acid biosynthesis, elongation, mitochondria	Carbohydrate and lipid metabolism	Fatty acid metabolism	M00085	0	0	0
M00086: beta-Oxidation, acyl-CoA synthesis	Carbohydrate and lipid metabolism	Fatty acid metabolism	M00086	3	3	3
M00087: beta-Oxidation	Carbohydrate and lipid metabolism	Fatty acid metabolism	M00087	1	1	1
M00088: Ketone body biosynthesis, acetyl-CoA => acetoacetate/3-hydroxybutyrate/acetone	Carbohydrate and lipid metabolism	Fatty acid metabolism	M00088	1	2	2
M00089: Triacylglycerol biosynthesis	Carbohydrate and lipid metabolism	Lipid metabolism	M00089	1	1	1
M00090: Phosphatidylcholine (PC) biosynthesis, choline => PC	Carbohydrate and lipid metabolism	Lipid metabolism	M00090	0	1	1
M00091: Phosphatidylcholine (PC) biosynthesis, PE => PC	Carbohydrate and lipid metabolism	Lipid metabolism	M00091	0	3	3
M00092: Phosphatidylethanolamine (PE) biosynthesis, ethanolamine => PE	Carbohydrate and lipid metabolism	Lipid metabolism	M00092	0	1	1
M00093: Phosphatidylethanolamine (PE) biosynthesis, PA => PS => PE	Carbohydrate and lipid metabolism	Lipid metabolism	M00093	3	3	3
M00094: Ceramide biosynthesis	Carbohydrate and lipid metabolism	Lipid metabolism	M00094	0	0	0
M00095: C5 isoprenoid biosynthesis, mevalonate pathway	Carbohydrate and lipid metabolism	Terpenoid backbone biosynthesis	M00095	2	2	3
M00096: C5 isoprenoid biosynthesis, non-mevalonate pathway	Carbohydrate and lipid metabolism	Terpenoid backbone biosynthesis	M00096	3	3	3
M00097: beta-Carotene biosynthesis, GGAP => beta-carotene	Carbohydrate and lipid metabolism	Other terpenoid biosynthesis	M00097	0	0	0
M00098: Acylglycerol degradation	Carbohydrate and lipid metabolism	Lipid metabolism	M00098	2	2	3
M00099: Sphingosine biosynthesis	Carbohydrate and lipid metabolism	Lipid metabolism	M00099	0	0	0
M00100: Sphingosine degradation	Carbohydrate and lipid metabolism	Lipid metabolism	M00100	0	0	0
M00101: Cholesterol biosynthesis, squalene 2,3-epoxide => cholesterol	Carbohydrate and lipid metabolism	Sterol biosynthesis	M00101	0	0	0
M00102: Ergocalciferol biosynthesis	Carbohydrate and lipid metabolism	Sterol biosynthesis	M00102	0	0	0
M00103: Cholecalciferol biosynthesis	Carbohydrate and lipid metabolism	Sterol biosynthesis	M00103	0	0	0
M00104: Bile acid biosynthesis, cholesterol => cholate/chenodeoxycholate	Carbohydrate and lipid metabolism	Sterol biosynthesis	M00104	0	0	0
M00106: Conjugated bile acid biosynthesis, cholate => taurocholate/glycocholate	Carbohydrate and lipid metabolism	Sterol biosynthesis	M00106	0	0	0
M00107: Steroid hormone biosynthesis, cholesterol => prognenolone => progesterone	Carbohydrate and lipid metabolism	Sterol biosynthesis	M00107	0	0	0
M00108: C21-Steroid hormone biosynthesis, progesterone => corticosterone/aldosterone	Carbohydrate and lipid metabolism	Sterol biosynthesis	M00108	0	0	0
M00109: C21-Steroid hormone biosynthesis, progesterone => cortisol/cortisone	Carbohydrate and lipid metabolism	Sterol biosynthesis	M00109	0	0	0
M00110: C19/C18-Steroid hormone biosynthesis, pregnenolone => androstenedione => estrone	Carbohydrate and lipid metabolism	Sterol biosynthesis	M00110	1	0	0
M00112: Tocopherol/tocotorienol biosynthesis	Nucleotide and amino acid metabolism	Cofactor and vitamin biosynthesis	M00112	0	0	0
M00113: Jasmonic acid biosynthesis	Carbohydrate and lipid metabolism	Fatty acid metabolism	M00113	0	0	0
M00114: Ascorbate biosynthesis, plants, glucose-6P => ascorbate	Nucleotide and amino acid metabolism	Cofactor and vitamin biosynthesis	M00114	0	0	0
M00115: NAD biosynthesis, aspartate => NAD	Nucleotide and amino acid metabolism	Cofactor and vitamin biosynthesis	M00115	3	3	3
M00116: Menaquinone biosynthesis, chorismate => menaquinone	Nucleotide and amino acid metabolism	Cofactor and vitamin biosynthesis	M00116	2	2	3
M00117: Ubiquinone biosynthesis, prokaryotes, chorismate => ubiquinone	Nucleotide and amino acid metabolism	Cofactor and vitamin biosynthesis	M00117	0	0	0
M00118: Glutathione biosynthesis, glutamate => glutathione	Nucleotide and amino acid metabolism	Cofactor and vitamin biosynthesis	M00118	2	3	3
M00119: Pantothenate biosynthesis, valine/L-aspartate => pantothenate	Nucleotide and amino acid metabolism	Cofactor and vitamin biosynthesis	M00119	3	3	3
M00120: Coenzyme A biosynthesis, pantothenate => CoA	Nucleotide and amino acid metabolism	Cofactor and vitamin biosynthesis	M00120	3	3	3
M00121: Heme biosynthesis, glutamate => protoheme/siroheme	Nucleotide and amino acid metabolism	Cofactor and vitamin biosynthesis	M00121	2	2	2
M00122: Cobalamin biosynthesis, cobinamide => cobalamin	Nucleotide and amino acid metabolism	Cofactor and vitamin biosynthesis	M00122	3	3	3
M00123: Biotin biosynthesis, pimeloyl-ACP/CoA => biotin	Nucleotide and amino acid metabolism	Cofactor and vitamin biosynthesis	M00123	3	3	3
M00124: Pyridoxal biosynthesis, erythrose-4P => pyridoxal-5P	Nucleotide and amino acid metabolism	Cofactor and vitamin biosynthesis	M00124	1	2	2
M00125: Riboflavin biosynthesis, GTP => riboflavin/FMN/FAD	Nucleotide and amino acid metabolism	Cofactor and vitamin biosynthesis	M00125	3	3	3
M00126: Tetrahydrofolate biosynthesis, GTP => THF	Nucleotide and amino acid metabolism	Cofactor and vitamin biosynthesis	M00126	3	3	3
M00127: Thiamine biosynthesis, AIR => thiamine-P/thiamine-2P	Nucleotide and amino acid metabolism	Cofactor and vitamin biosynthesis	M00127	3	3	3
M00128: Ubiquinone biosynthesis, eukaryotes, 4-hydroxybenzoate => ubiquinone	Nucleotide and amino acid metabolism	Cofactor and vitamin biosynthesis	M00128	0	0	0
M00129: Ascorbate biosynthesis, animals, glucose-1P => ascorbate	Nucleotide and amino acid metabolism	Cofactor and vitamin biosynthesis	M00129	0	1	1
M00130: Inositol phosphate metabolism, PI=> PIP2 => Ins(1,4,5)P3 => Ins(1,3,4,5)P4	Carbohydrate and lipid metabolism	Lipid metabolism	M00130	0	0	0
M00131: Inositol phosphate metabolism, Ins(1,3,4,5)P4 => Ins(1,3,4)P3 => myo-inositol	Carbohydrate and lipid metabolism	Lipid metabolism	M00131	0	0	1
M00132: Inositol phosphate metabolism, Ins(1,3,4)P3 => phytate	Carbohydrate and lipid metabolism	Lipid metabolism	M00132	0	0	0
M00133: Polyamine biosynthesis, arginine => agmatine => putrescine => spermidine	Nucleotide and amino acid metabolism	Polyamine biosynthesis	M00133	3	3	3
M00134: Polyamine biosynthesis, arginine => ornithine => putrescine	Nucleotide and amino acid metabolism	Polyamine biosynthesis	M00134	3	3	3
M00135: GABA biosynthesis, eukaryotes, putrescine => GABA	Nucleotide and amino acid metabolism	Polyamine biosynthesis	M00135	2	2	2
M00136: GABA biosynthesis, prokaryotes, putrescine => GABA	Nucleotide and amino acid metabolism	Polyamine biosynthesis	M00136	0	0	0
M00137: Flavanone biosynthesis, phenylalanine => naringenin	Secondary metabolism	Biosynthesis of secondary metabolites	M00137	0	0	0
M00138: Flavonoid biosynthesis, naringenin => pelargonidin	Secondary metabolism	Biosynthesis of secondary metabolites	M00138	0	0	0
M00140: C1-unit interconversion, prokaryotes	Nucleotide and amino acid metabolism	Cofactor and vitamin biosynthesis	M00140	3	3	3
M00141: C1-unit interconversion, eukaryotes	Nucleotide and amino acid metabolism	Cofactor and vitamin biosynthesis	M00141	2	2	2
M00142: NADH:ubiquinone oxidoreductase, mitochondria	Energy metabolism	ATP synthesis	M00142	2	0	2
M00143: NADH dehydrogenase (ubiquinone) Fe-S protein/flavoprotein complex, mitochondria	Energy metabolism	ATP synthesis	M00143	0	2	2
M00144: NADH:quinone oxidoreductase, prokaryotes	Energy metabolism	ATP synthesis	M00144	3	3	3
M00145: NAD(P)H:quinone oxidoreductase, chloroplasts and cyanobacteria	Energy metabolism	ATP synthesis	M00145	0	0	2
M00146: NADH dehydrogenase (ubiquinone) 1 alpha subcomplex	Energy metabolism	ATP synthesis	M00146	0	0	2
M00147: NADH dehydrogenase (ubiquinone) 1 beta subcomplex	Energy metabolism	ATP synthesis	M00147	2	0	0
M00148: Succinate dehydrogenase (ubiquinone)	Energy metabolism	ATP synthesis	M00148	0	0	0
M00149: Succinate dehydrogenase, prokaryotes	Energy metabolism	ATP synthesis	M00149	2	3	3
M00150: Fumarate reductase, prokaryotes	Energy metabolism	ATP synthesis	M00150	2	2	2
M00151: Cytochrome bc1 complex respiratory unit	Energy metabolism	ATP synthesis	M00151	2	3	3
M00152: Cytochrome bc1 complex	Energy metabolism	ATP synthesis	M00152	2	2	2
M00153: Cytochrome d ubiquinol oxidase	Energy metabolism	ATP synthesis	M00153	3	3	3
M00154: Cytochrome c oxidase	Energy metabolism	ATP synthesis	M00154	2	2	2
M00155: Cytochrome c oxidase, prokaryotes	Energy metabolism	ATP synthesis	M00155	0	0	0
M00156: Cytochrome c oxidase, cbb3-type	Energy metabolism	ATP synthesis	M00156	0	3	3
M00157: F-type ATPase, prokaryotes and chloroplasts	Energy metabolism	ATP synthesis	M00157	3	3	3
M00158: F-type ATPase, eukaryotes	Energy metabolism	ATP synthesis	M00158	0	0	0
M00159: V/A-type ATPase, prokaryotes	Energy metabolism	ATP synthesis	M00159	3	3	3
M00160: V-type ATPase, eukaryotes	Energy metabolism	ATP synthesis	M00160	0	2	0
M00161: Photosystem II	Energy metabolism	Photosynthesis	M00161	0	0	0
M00162: Cytochrome b6f complex	Energy metabolism	ATP synthesis	M00162	0	0	0
M00163: Photosystem I	Energy metabolism	Photosynthesis	M00163	0	0	2
M00165: Reductive pentose phosphate cycle (Calvin cycle)	Energy metabolism	Carbon fixation	M00165	0	0	1
M00166: Reductive pentose phosphate cycle, ribulose-5P => glyceraldehyde-3P	Energy metabolism	Carbon fixation	M00166	1	1	1
M00167: Reductive pentose phosphate cycle, glyceraldehyde-3P => ribulose-5P	Energy metabolism	Carbon fixation	M00167	2	2	3
M00168: CAM (Crassulacean acid metabolism), dark	Energy metabolism	Carbon fixation	M00168	3	3	3
M00169: CAM (Crassulacean acid metabolism), light	Energy metabolism	Carbon fixation	M00169	3	3	3
M00170: C4-dicarboxylic acid cycle, phosphoenolpyruvate carboxykinase type	Energy metabolism	Carbon fixation	M00170	1	1	1
M00171: C4-dicarboxylic acid cycle, NAD - malic enzyme type	Energy metabolism	Carbon fixation	M00171	0	0	0
M00172: C4-dicarboxylic acid cycle, NADP - malic enzyme type	Energy metabolism	Carbon fixation	M00172	2	2	2
M00173: Reductive citrate cycle (Arnon-Buchanan cycle)	Energy metabolism	Carbon fixation	M00173	2	2	2
M00174: Methane oxidation, methanotroph, methane => formaldehyde	Energy metabolism	Methane metabolism	M00174	0	0	0
M00175: Nitrogen fixation, nitrogen => ammonia	Energy metabolism	Nitrogen metabolism	M00175	2	3	2
M00176: Assimilatory sulfate reduction, sulfate => H2S	Energy metabolism	Sulfur metabolism	M00176	2	3	3
M00177: Ribosome, eukaryotes	Genetic information processing	Ribosome	M00177	2	2	2
M00178: Ribosome, bacteria	Genetic information processing	Ribosome	M00178	3	3	3
M00179: Ribosome, archaea	Genetic information processing	Ribosome	M00179	2	2	2
M00180: RNA polymerase II, eukaryotes	Genetic information processing	RNA polymerase	M00180	0	2	2
M00181: RNA polymerase III, eukaryotes	Genetic information processing	RNA polymerase	M00181	0	2	0
M00182: RNA polymerase I, eukaryotes	Genetic information processing	RNA polymerase	M00182	2	2	2
M00183: RNA polymerase, bacteria	Genetic information processing	RNA polymerase	M00183	3	3	3
M00184: RNA polymerase, archaea	Genetic information processing	RNA polymerase	M00184	0	0	0
M00185: Sulfate transport system	Environmental information processing	Mineral and organic ion transport system	M00185	3	3	3
M00186: Tungstate transport system	Environmental information processing	Mineral and organic ion transport system	M00186	3	3	3
M00188: NitT/TauT family transport system	Environmental information processing	Mineral and organic ion transport system	M00188	3	3	3
M00189: Molybdate transport system	Environmental information processing	Mineral and organic ion transport system	M00189	3	3	3
M00190: Iron(III) transport system	Environmental information processing	Mineral and organic ion transport system	M00190	3	3	3
M00191: Thiamine transport system	Environmental information processing	Mineral and organic ion transport system	M00191	0	0	0
M00192: Putative thiamine transport system	Environmental information processing	Mineral and organic ion transport system	M00192	0	0	0
M00193: Putative spermidine/putrescine transport system	Environmental information processing	Mineral and organic ion transport system	M00193	3	3	3
M00194: Maltose/maltodextrin transport system	Environmental information processing	Saccharide, polyol, and lipid transport system	M00194	2	2	2
M00196: Raffinose/stachyose/melibiose transport system	Environmental information processing	Saccharide, polyol, and lipid transport system	M00196	3	3	3
M00197: Putative fructooligosaccharide transport system	Environmental information processing	Saccharide, polyol, and lipid transport system	M00197	3	3	3
M00198: Putative sn-glycerol-phosphate transport system	Environmental information processing	Saccharide, polyol, and lipid transport system	M00198	2	3	3
M00199: L-Arabinose/lactose transport system	Environmental information processing	Saccharide, polyol, and lipid transport system	M00199	3	3	3
M00200: Putative sorbitol/mannitol transport system	Environmental information processing	Saccharide, polyol, and lipid transport system	M00200	3	2	2
M00201: alpha-Glucoside transport system	Environmental information processing	Saccharide, polyol, and lipid transport system	M00201	3	3	3
M00202: Oligogalacturonide transport system	Environmental information processing	Saccharide, polyol, and lipid transport system	M00202	3	3	3
M00203: Glucose/arabinose transport system	Environmental information processing	Saccharide, polyol, and lipid transport system	M00203	0	0	0
M00204: Trehalose/maltose transport system	Environmental information processing	Saccharide, polyol, and lipid transport system	M00204	2	2	2
M00205: N-Acetylglucosamine transport system	Environmental information processing	Saccharide, polyol, and lipid transport system	M00205	3	3	3
M00206: Cellobiose transport system	Environmental information processing	Saccharide, polyol, and lipid transport system	M00206	2	3	3
M00207: Putative multiple sugar transport system	Environmental information processing	Saccharide, polyol, and lipid transport system	M00207	3	3	3
M00208: Glycine betaine/proline transport system	Environmental information processing	Mineral and organic ion transport system	M00208	3	3	3
M00209: Osmoprotectant transport system	Environmental information processing	Mineral and organic ion transport system	M00209	3	3	3
M00210: Phospholipid transport system	Environmental information processing	Saccharide, polyol, and lipid transport system	M00210	3	3	3
M00211: Putative ABC transport system	Environmental information processing	Saccharide, polyol, and lipid transport system	M00211	3	3	3
M00212: Ribose transport system	Environmental information processing	Saccharide, polyol, and lipid transport system	M00212	3	3	3
M00213: L-Arabinose transport system	Environmental information processing	Saccharide, polyol, and lipid transport system	M00213	2	2	2
M00214: Methyl-galactoside transport system	Environmental information processing	Saccharide, polyol, and lipid transport system	M00214	3	3	3
M00215: D-Xylose transport system	Environmental information processing	Saccharide, polyol, and lipid transport system	M00215	2	3	3
M00216: Multiple sugar transport system	Environmental information processing	Saccharide, polyol, and lipid transport system	M00216	3	3	3
M00217: D-Allose transport system	Environmental information processing	Saccharide, polyol, and lipid transport system	M00217	2	3	2
M00218: Fructose transport system	Environmental information processing	Saccharide, polyol, and lipid transport system	M00218	0	0	0
M00219: AI-2 transport system	Environmental information processing	Saccharide, polyol, and lipid transport system	M00219	3	3	3
M00220: Rhamnose transport system	Environmental information processing	Saccharide, polyol, and lipid transport system	M00220	3	3	3
M00221: Putative simple sugar transport system	Environmental information processing	Saccharide, polyol, and lipid transport system	M00221	3	3	3
M00222: Phosphate transport system	Environmental information processing	Phosphate and amino acid transport system	M00222	3	3	3
M00223: Phosphonate transport system	Environmental information processing	Phosphate and amino acid transport system	M00223	3	3	3
M00224: Fluoroquinolone transport system	Environmental information processing	ABC-2 type and other transport systems	M00224	3	3	3
M00225: Lysine/arginine/ornithine transport system	Environmental information processing	Phosphate and amino acid transport system	M00225	0	0	0
M00226: Histidine transport system	Environmental information processing	Phosphate and amino acid transport system	M00226	0	0	0
M00227: Glutamine transport system	Environmental information processing	Phosphate and amino acid transport system	M00227	0	2	2
M00228: Putative glutamine transport system	Environmental information processing	Phosphate and amino acid transport system	M00228	3	3	3
M00229: Arginine transport system	Environmental information processing	Phosphate and amino acid transport system	M00229	0	0	0
M00230: Glutamate/aspartate transport system	Environmental information processing	Phosphate and amino acid transport system	M00230	0	2	2
M00231: Octopine/nopaline transport system	Environmental information processing	Phosphate and amino acid transport system	M00231	0	0	0
M00232: General L-amino acid transport system	Environmental information processing	Phosphate and amino acid transport system	M00232	0	2	2
M00233: Glutamate transport system	Environmental information processing	Phosphate and amino acid transport system	M00233	0	2	2
M00234: Cystine transport system	Environmental information processing	Phosphate and amino acid transport system	M00234	3	3	3
M00235: Arginine/ornithine transport system	Environmental information processing	Phosphate and amino acid transport system	M00235	0	0	0
M00236: Putative polar amino acid transport system	Environmental information processing	Phosphate and amino acid transport system	M00236	3	3	3
M00237: Branched-chain amino acid transport system	Environmental information processing	Phosphate and amino acid transport system	M00237	3	3	3
M00238: D-Methionine transport system	Environmental information processing	Phosphate and amino acid transport system	M00238	3	3	3
M00239: Peptides/nickel transport system	Environmental information processing	Peptide and nickel transport system	M00239	3	3	3
M00240: Iron complex transport system	Environmental information processing	Metallic cation, iron-siderophore and vitamin B12 transport system	M00240	3	3	3
M00241: Vitamin B12 transport system	Environmental information processing	Metallic cation, iron-siderophore and vitamin B12 transport system	M00241	0	0	0
M00242: Zinc transport system	Environmental information processing	Metallic cation, iron-siderophore and vitamin B12 transport system	M00242	3	3	3
M00243: Manganese/iron transport system	Environmental information processing	Metallic cation, iron-siderophore and vitamin B12 transport system	M00243	2	2	2
M00244: Putative zinc/manganese transport system	Environmental information processing	Metallic cation, iron-siderophore and vitamin B12 transport system	M00244	3	3	3
M00245: Cobalt/nickel transport system	Environmental information processing	Metallic cation, iron-siderophore and vitamin B12 transport system	M00245	3	3	3
M00246: Nickel transport system	Environmental information processing	Metallic cation, iron-siderophore and vitamin B12 transport system	M00246	3	3	3
M00247: Putative ABC transport system	Environmental information processing	Metallic cation, iron-siderophore and vitamin B12 transport system	M00247	3	3	3
M00249: Capsular polysaccharide transport system	Environmental information processing	ABC-2 type and other transport systems	M00249	0	3	3
M00250: Lipopolysaccharide transport system	Environmental information processing	ABC-2 type and other transport systems	M00250	3	3	3
M00251: Teichoic acid transport system	Environmental information processing	ABC-2 type and other transport systems	M00251	3	3	3
M00252: Lipooligosaccharide transport system	Environmental information processing	ABC-2 type and other transport systems	M00252	3	3	3
M00253: Sodium transport system	Environmental information processing	ABC-2 type and other transport systems	M00253	3	3	3
M00254: ABC-2 type transport system	Environmental information processing	ABC-2 type and other transport systems	M00254	3	3	3
M00255: Lipoprotein-releasing system	Environmental information processing	ABC-2 type and other transport systems	M00255	3	3	3
M00256: Cell division transport system	Environmental information processing	ABC-2 type and other transport systems	M00256	3	3	3
M00257: Hemin transport system	Environmental information processing	ABC-2 type and other transport systems	M00257	0	0	0
M00258: Putative ABC transport system	Environmental information processing	ABC-2 type and other transport systems	M00258	3	3	3
M00259: Heme transport system	Environmental information processing	ABC-2 type and other transport systems	M00259	3	3	3
M00260: DNA polymerase III complex, bacteria	Genetic information processing	DNA polymerase	M00260	3	3	3
M00261: DNA polymerase alpha / primase complex	Genetic information processing	DNA polymerase	M00261	0	2	2
M00262: DNA polymerase delta complex	Genetic information processing	DNA polymerase	M00262	0	2	2
M00263: DNA polymerase epsilon complex	Genetic information processing	DNA polymerase	M00263	0	0	2
M00264: DNA polymerase II complex, archaea	Genetic information processing	DNA polymerase	M00264	0	0	0
M00265: PTS system, glucose-specific II component	Environmental information processing	Phosphotransferase system (PTS)	M00265	3	3	3
M00266: PTS system, maltose/glucose-specific II component	Environmental information processing	Phosphotransferase system (PTS)	M00266	3	3	3
M00267: PTS system, N-acetylglucosamine-specific II component	Environmental information processing	Phosphotransferase system (PTS)	M00267	2	2	3
M00268: PTS system, alpha-glucoside-specific II component	Environmental information processing	Phosphotransferase system (PTS)	M00268	3	3	3
M00269: PTS system, sucrose-specific II component	Environmental information processing	Phosphotransferase system (PTS)	M00269	3	3	3
M00270: PTS system, trehalose-specific II component	Environmental information processing	Phosphotransferase system (PTS)	M00270	3	3	3
M00271: PTS system, beta-glucoside-specific II component	Environmental information processing	Phosphotransferase system (PTS)	M00271	3	3	3
M00272: PTS system, beta-glucoside (arbutin/salicin/cellobiose)-specific II component	Environmental information processing	Phosphotransferase system (PTS)	M00272	2	2	2
M00273: PTS system, fructose-specific II component	Environmental information processing	Phosphotransferase system (PTS)	M00273	3	3	3
M00274: PTS system, mannitol-specific II component	Environmental information processing	Phosphotransferase system (PTS)	M00274	3	3	3
M00275: PTS system, cellobiose-specific II component	Environmental information processing	Phosphotransferase system (PTS)	M00275	3	3	3
M00276: PTS system, mannose-specific II component	Environmental information processing	Phosphotransferase system (PTS)	M00276	3	3	3
M00277: PTS system, N-acetylgalactosamine-specific II component	Environmental information processing	Phosphotransferase system (PTS)	M00277	2	3	3
M00278: PTS system, sorbose-specific II component	Environmental information processing	Phosphotransferase system (PTS)	M00278	0	2	2
M00279: PTS system, galactitol-specific II component	Environmental information processing	Phosphotransferase system (PTS)	M00279	3	3	3
M00280: PTS system, glucitol/sorbitol-specific II component	Environmental information processing	Phosphotransferase system (PTS)	M00280	3	3	3
M00281: PTS system, lactose-specific II component	Environmental information processing	Phosphotransferase system (PTS)	M00281	3	3	3
M00282: PTS system, D-glucosamine-specific II component	Environmental information processing	Phosphotransferase system (PTS)	M00282	0	0	0
M00283: PTS system, ascorbate-specific II component	Environmental information processing	Phosphotransferase system (PTS)	M00283	3	3	3
M00284: Origin recognition complex	Genetic information processing	Replication system	M00284	0	0	0
M00285: MCM complex	Genetic information processing	Replication system	M00285	0	2	0
M00286: GINS complex	Genetic information processing	Replication system	M00286	0	0	0
M00287: PTS system, galactosamine-specific II component	Environmental information processing	Phosphotransferase system (PTS)	M00287	3	3	3
M00288: RPA complex	Genetic information processing	Replication system	M00288	0	0	0
M00289: RF-C complex	Genetic information processing	Replication system	M00289	0	0	0
M00290: Holo-TFIIH complex	Genetic information processing	Repair system	M00290	0	2	2
M00291: MRN complex	Genetic information processing	Repair system	M00291	0	2	0
M00292: MRX complex	Genetic information processing	Repair system	M00292	0	2	0
M00293: DNA polymerase zeta complex	Genetic information processing	DNA polymerase	M00293	0	0	0
M00294: DNA polymerase gamma complex	Genetic information processing	DNA polymerase	M00294	0	0	0
M00295: BRCA1-associated genome surveillance complex (BASC)	Genetic information processing	Repair system	M00295	0	2	0
M00296: BER complex	Genetic information processing	Repair system	M00296	2	2	2
M00297: DNA-PK complex	Genetic information processing	Repair system	M00297	0	0	0
M00298: Multidrug/hemolysin transport system	Environmental information processing	ABC-2 type and other transport systems	M00298	3	3	3
M00299: Spermidine/putrescine transport system	Environmental information processing	Mineral and organic ion transport system	M00299	3	3	3
M00300: Putrescine transport system	Environmental information processing	Mineral and organic ion transport system	M00300	0	0	0
M00301: Mannopine transport system	Environmental information processing	Mineral and organic ion transport system	M00301	0	0	0
M00302: 2-Aminoethylphosphonate transport system	Environmental information processing	Mineral and organic ion transport system	M00302	0	0	0
M00303: PTS system, N-acetylmuramic acid-specific II component	Environmental information processing	Phosphotransferase system (PTS)	M00303	2	2	2
M00304: PTS system, fructose-specific II component	Environmental information processing	Phosphotransferase system (PTS)	M00304	2	2	2
M00305: PTS system, 2-O-A-mannosyl-D-glycerate-specific II component	Environmental information processing	Phosphotransferase system (PTS)	M00305	0	0	0
M00306: PTS system, fructose-specific II-like component	Environmental information processing	Phosphotransferase system (PTS)	M00306	0	2	2
M00307: Pyruvate oxidation, pyruvate => acetyl-CoA	Carbohydrate and lipid metabolism	Central carbohydrate metabolism	M00307	3	3	3
M00308: Semi-phosphorylative Entner-Doudoroff pathway, gluconate => glycerate-3P	Carbohydrate and lipid metabolism	Central carbohydrate metabolism	M00308	2	2	2
M00309: Non-phosphorylative Entner-Doudoroff pathway, gluconate/galactonate => glycerate	Carbohydrate and lipid metabolism	Central carbohydrate metabolism	M00309	1	1	1
M00314: Bacitracin transport system	Environmental information processing	ABC-2 type and other transport systems	M00314	2	2	2
M00315: Uncharacterized ABC transport system	Environmental information processing	ABC-2 type and other transport systems	M00315	2	3	3
M00316: Manganese transport system	Environmental information processing	Metallic cation, iron-siderophore and vitamin B12 transport system	M00316	0	0	0
M00317: Manganese/iron transport system	Environmental information processing	Metallic cation, iron-siderophore and vitamin B12 transport system	M00317	0	0	0
M00318: Iron/zinc/manganese/copper transport system	Environmental information processing	Metallic cation, iron-siderophore and vitamin B12 transport system	M00318	0	0	0
M00319: Manganese/zinc/iron transport system	Environmental information processing	Metallic cation, iron-siderophore and vitamin B12 transport system	M00319	0	3	3
M00320: Lipopolysaccharide export system	Environmental information processing	ABC-2 type and other transport systems	M00320	3	3	3
M00321: Bicarbonate transport system	Environmental information processing	Mineral and organic ion transport system	M00321	0	0	0
M00322: Neutral amino acid transport system	Environmental information processing	Phosphate and amino acid transport system	M00322	0	0	0
M00323: Urea transport system	Environmental information processing	Phosphate and amino acid transport system	M00323	3	3	3
M00324: Dipeptide transport system	Environmental information processing	Peptide and nickel transport system	M00324	2	2	2
M00325: alpha-Hemolysin/cyclolysin transport system	Environmental information processing	Bacterial secretion system	M00325	2	3	3
M00326: RTX toxin transport system	Environmental information processing	Bacterial secretion system	M00326	2	2	2
M00327: S-Layer protein transport system	Environmental information processing	Bacterial secretion system	M00327	0	0	0
M00328: Hemophore/metalloprotease transport system	Environmental information processing	Bacterial secretion system	M00328	0	0	0
M00329: Multiple protein transport system	Environmental information processing	Bacterial secretion system	M00329	0	0	0
M00330: Adhesin protein transport system	Environmental information processing	Bacterial secretion system	M00330	3	3	2
M00331: Type II general secretion pathway	Environmental information processing	Bacterial secretion system	M00331	2	2	2
M00332: Type III secretion system	Environmental information processing	Bacterial secretion system	M00332	0	3	2
M00333: Type IV secretion system	Environmental information processing	Bacterial secretion system	M00333	2	3	3
M00334: Type VI secretion system	Environmental information processing	Bacterial secretion system	M00334	2	3	2
M00335: Sec (secretion) system	Environmental information processing	Bacterial secretion system	M00335	3	3	3
M00336: Twin-arginine translocation (Tat) system	Environmental information processing	Bacterial secretion system	M00336	3	3	3
M00337: Immunoproteasome	Genetic information processing	Proteasome	M00337	0	0	2
M00338: Cysteine biosynthesis, homocysteine + serine => cysteine	Nucleotide and amino acid metabolism	Cysteine and methionine metabolism	M00338	0	2	2
M00339: RaxAB-RaxC type I secretion system	Environmental information processing	Bacterial secretion system	M00339	2	2	2
M00340: Proteasome, 20S core particle	Genetic information processing	Proteasome	M00340	0	0	2
M00341: Proteasome, 19S regulatory particle (PA700)	Genetic information processing	Proteasome	M00341	0	0	0
M00342: Bacterial proteasome	Genetic information processing	Proteasome	M00342	2	2	2
M00343: Archaeal proteasome	Genetic information processing	Proteasome	M00343	2	2	2
M00344: Formaldehyde assimilation, xylulose monophosphate pathway	Energy metabolism	Methane metabolism	M00344	2	2	2
M00345: Formaldehyde assimilation, ribulose monophosphate pathway	Energy metabolism	Methane metabolism	M00345	3	3	3
M00346: Formaldehyde assimilation, serine pathway	Energy metabolism	Methane metabolism	M00346	0	0	0
M00348: Glutathione transport system	Environmental information processing	Peptide and nickel transport system	M00348	2	2	2
M00349: Microcin C transport system	Environmental information processing	Peptide and nickel transport system	M00349	0	3	3
M00350: Capsaicin biosynthesis, L-Phenylalanine => Capsaicin	Nucleotide and amino acid metabolism	Aromatic amino acid metabolism	M00350	0	0	0
M00351: Spliceosome, U1-snRNP	Genetic information processing	Spliceosome	M00351	0	0	0
M00352: Spliceosome, U2-snRNP	Genetic information processing	Spliceosome	M00352	2	2	2
M00353: Spliceosome, Prp19/CDC5L complex	Genetic information processing	Spliceosome	M00353	2	2	2
M00354: Spliceosome, U4/U6.U5 tri-snRNP	Genetic information processing	Spliceosome	M00354	2	2	2
M00355: Spliceosome, 35S U5-snRNP	Genetic information processing	Spliceosome	M00355	2	2	2
M00356: Methanogenesis, methanol => methane	Energy metabolism	Methane metabolism	M00356	1	1	1
M00357: Methanogenesis, acetate => methane	Energy metabolism	Methane metabolism	M00357	0	0	0
M00358: Coenzyme M biosynthesis	Energy metabolism	Methane metabolism	M00358	0	0	0
M00359: Aminoacyl-tRNA biosynthesis, eukaryotes	Metabolism	Aminoacyl tRNA	M00359	3	3	3
M00360: Aminoacyl-tRNA biosynthesis, prokaryotes	Metabolism	Aminoacyl tRNA	M00360	3	3	3
M00361: Nucleotide sugar biosynthesis, eukaryotes	Metabolism	Nucleotide sugar	M00361	3	3	3
M00362: Nucleotide sugar biosynthesis, prokaryotes	Metabolism	Nucleotide sugar	M00362	3	3	3
M00363: EHEC pathogenicity signature, Shiga toxin	Gene set	Pathogenicity	M00363	0	0	0
M00364: C10-C20 isoprenoid biosynthesis, bacteria	Carbohydrate and lipid metabolism	Terpenoid backbone biosynthesis	M00364	3	3	3
M00365: C10-C20 isoprenoid biosynthesis, archaea	Carbohydrate and lipid metabolism	Terpenoid backbone biosynthesis	M00365	3	3	3
M00366: C10-C20 isoprenoid biosynthesis, plants	Carbohydrate and lipid metabolism	Terpenoid backbone biosynthesis	M00366	1	1	1
M00367: C10-C20 isoprenoid biosynthesis, non-plant eukaryotes	Carbohydrate and lipid metabolism	Terpenoid backbone biosynthesis	M00367	1	1	1
M00368: Ethylene biosynthesis, methionine => ethylene	Nucleotide and amino acid metabolism	Cysteine and methionine metabolism	M00368	2	2	2
M00369: Cyanogenic glycoside biosynthesis, tyrosine => dhurrin	Secondary metabolism	Biosynthesis of secondary metabolites	M00369	0	0	0
M00370: Glucosinolate biosynthesis, tryptophan => glucobrassicin	Secondary metabolism	Biosynthesis of secondary metabolites	M00370	0	0	0
M00371: Castasterone biosynthesis, campesterol => castasterone	Carbohydrate and lipid metabolism	Other terpenoid biosynthesis	M00371	0	0	0
M00372: Abscisic acid biosynthesis, beta-carotene => abscisic acid	Carbohydrate and lipid metabolism	Other terpenoid biosynthesis	M00372	0	0	0
M00373: Ethylmalonyl pathway	Carbohydrate and lipid metabolism	Other carbohydrate metabolism	M00373	0	0	0
M00374: Dicarboxylate-hydroxybutyrate cycle	Energy metabolism	Carbon fixation	M00374	0	0	0
M00375: Hydroxypropionate-hydroxybutylate cycle	Energy metabolism	Carbon fixation	M00375	0	0	0
M00376: 3-Hydroxypropionate bi-cycle	Energy metabolism	Carbon fixation	M00376	0	0	0
M00377: Reductive acetyl-CoA pathway (Wood-Ljungdahl pathway)	Energy metabolism	Carbon fixation	M00377	2	3	3
M00378: F420 biosynthesis	Energy metabolism	Methane metabolism	M00378	0	0	0
M00379: SCF-MET30 complex	Genetic information processing	Ubiquitin system	M00379	0	2	0
M00380: SCF-BTRC complex	Genetic information processing	Ubiquitin system	M00380	0	2	0
M00381: SCF-SKP2 complex	Genetic information processing	Ubiquitin system	M00381	0	2	0
M00382: SCF-FBS complex	Genetic information processing	Ubiquitin system	M00382	0	2	0
M00383: ECV complex	Genetic information processing	Ubiquitin system	M00383	2	2	0
M00384: Cul3-SPOP complex	Genetic information processing	Ubiquitin system	M00384	0	2	0
M00385: Cul4-DDB1-DDB2 complex	Genetic information processing	Ubiquitin system	M00385	0	2	0
M00386: Cul4-DDB1-CSA complex	Genetic information processing	Ubiquitin system	M00386	0	2	0
M00387: SCF-FBW7 complex	Genetic information processing	Ubiquitin system	M00387	0	2	0
M00388: ECS complex	Genetic information processing	Ubiquitin system	M00388	2	0	0
M00389: APC/C complex	Genetic information processing	Ubiquitin system	M00389	2	2	2
M00390: Exosome, archaea	Genetic information processing	RNA processing	M00390	0	0	2
M00391: Exosome, eukaryotes	Genetic information processing	RNA processing	M00391	0	0	2
M00392: Ski complex	Genetic information processing	RNA processing	M00392	2	2	2
M00393: TRAMP complex	Genetic information processing	RNA processing	M00393	0	0	0
M00394: RNA degradosome	Genetic information processing	RNA processing	M00394	2	3	3
M00395: Decapping complex	Genetic information processing	RNA processing	M00395	0	0	0
M00396: Lsm 2-8 complex	Genetic information processing	Spliceosome	M00396	0	2	2
M00397: Lsm 1-7 complex	Genetic information processing	Spliceosome	M00397	0	2	2
M00398: Sm core complex	Genetic information processing	Spliceosome	M00398	0	0	0
M00399: Cap binding complex	Genetic information processing	Spliceosome	M00399	0	0	0
M00400: p97-Ufd1-Npl4 complex	Genetic information processing	Protein processing	M00400	2	2	2
M00401: Sec61 complex	Genetic information processing	Protein processing	M00401	0	0	0
M00402: Translocon-associated protein (TRAP) complex	Genetic information processing	Protein processing	M00402	0	0	0
M00403: HRD1/SEL1 ERAD complex	Genetic information processing	Protein processing	M00403	2	2	2
M00404: COPII complex	Genetic information processing	Protein processing	M00404	2	2	2
M00405: THC complex	Genetic information processing	RNA processing	M00405	2	0	0
M00406: TREX complex	Genetic information processing	RNA processing	M00406	2	0	0
M00407: SCF-CDC4 complex	Genetic information processing	Ubiquitin system	M00407	0	2	0
M00408: ESCRT-0 complex	Genetic information processing	Protein processing	M00408	0	2	0
M00409: ESCRT-I complex	Genetic information processing	Protein processing	M00409	0	0	0
M00410: ESCRT-II complex	Genetic information processing	Protein processing	M00410	0	2	0
M00411: SCF-GRR1 complex	Genetic information processing	Ubiquitin system	M00411	0	2	0
M00412: ESCRT-III complex	Genetic information processing	Protein processing	M00412	0	0	0
M00413: FA core complex	Genetic information processing	Repair system	M00413	2	0	0
M00414: Bloom's syndrome complex	Genetic information processing	Repair system	M00414	0	0	0
M00415: Fatty acid biosynthesis, elongation, endoplasmic reticulum	Carbohydrate and lipid metabolism	Fatty acid metabolism	M00415	0	0	0
M00416: Cytochrome aa3-600 menaquinol oxidase	Energy metabolism	ATP synthesis	M00416	0	0	0
M00417: Cytochrome o ubiquinol oxidase	Energy metabolism	ATP synthesis	M00417	0	0	0
M00418: Toluene degradation, anaerobic, toluene => benzoyl-CoA	Secondary metabolism	Aromatics degradation	M00418	0	0	0
M00419: Cymene degradation, p-cymene => p-cumate	Secondary metabolism	Aromatics degradation	M00419	0	0	0
M00422: Acetyl-CoA pathway, CO2 => acetyl-CoA	Energy metabolism	Methane metabolism	M00422	1	1	1
M00423: Molybdate/tungstate transport system	Environmental information processing	Mineral and organic ion transport system	M00423	0	0	2
M00424: Shelterin complex	Genetic information processing	Replication system	M00424	0	0	0
M00425: H/ACA ribonucleoprotein complex	Genetic information processing	RNA processing	M00425	0	0	2
M00426: Survival motor neuron (SMN) complex	Genetic information processing	RNA processing	M00426	0	0	0
M00427: Nuclear pore complex	Genetic information processing	RNA processing	M00427	2	2	2
M00428: eIF4F complex	Genetic information processing	RNA processing	M00428	0	0	0
M00429: Competence-related DNA transformation transporter	Environmental information processing	Bacterial secretion system	M00429	3	3	3
M00430: Exon junction complex (EJC)	Genetic information processing	RNA processing	M00430	2	2	2
M00432: Leucine biosynthesis, 2-oxoisovalerate => 2-oxoisocaproate	Nucleotide and amino acid metabolism	Branched-chain amino acid metabolism	M00432	3	3	3
M00433: Lysine biosynthesis, 2-oxoglutarate => 2-oxoadipate	Nucleotide and amino acid metabolism	Lysine metabolism	M00433	0	0	1
M00434: PhoR-PhoB (phosphate starvation response) two-component regulatory system	Environmental information processing	Two-component regulatory system	M00434	3	3	3
M00435: Taurine transport system	Environmental information processing	Mineral and organic ion transport system	M00435	3	3	2
M00436: Sulfonate transport system	Environmental information processing	Mineral and organic ion transport system	M00436	3	3	3
M00437: Phthalate transport system	Environmental information processing	Mineral and organic ion transport system	M00437	0	0	0
M00438: Nitrate/nitrite transport system	Environmental information processing	Mineral and organic ion transport system	M00438	0	2	2
M00439: Oligopeptide transport system	Environmental information processing	Peptide and nickel transport system	M00439	3	3	3
M00440: Nickel transport system	Environmental information processing	Peptide and nickel transport system	M00440	3	3	3
M00442: Putative hydroxymethylpyrimidine transport system	Environmental information processing	Mineral and organic ion transport system	M00442	0	3	3
M00443: SenX3-RegX3 (phosphate starvation response) two-component regulatory system	Environmental information processing	Two-component regulatory system	M00443	2	3	2
M00444: PhoQ-PhoP (magnesium transport) two-component regulatory system	Environmental information processing	Two-component regulatory system	M00444	0	2	2
M00445: EnvZ-OmpR (osmotic stress response) two-component regulatory system	Environmental information processing	Two-component regulatory system	M00445	0	3	3
M00446: RstB-RstA two-component regulatory system	Environmental information processing	Two-component regulatory system	M00446	0	0	0
M00447: CpxA-CpxR (envelope stress response) two-component regulatory system	Environmental information processing	Two-component regulatory system	M00447	0	0	0
M00448: CssS-CssR (secretion stress response) two-component regulatory system	Environmental information processing	Two-component regulatory system	M00448	0	3	3
M00449: CreC-CreB (phosphate regulation) two-component regulatory system	Environmental information processing	Two-component regulatory system	M00449	0	0	0
M00450: BaeS-BaeR (envelope stress response) two-component regulatory system	Environmental information processing	Two-component regulatory system	M00450	0	0	2
M00451: BasS-BasR (antimicrobial peptide resistance) two-component regulatory system	Environmental information processing	Two-component regulatory system	M00451	0	0	0
M00452: CusS-CusR (copper tolerance) two-component regulatory system	Environmental information processing	Two-component regulatory system	M00452	0	3	3
M00453: QseC-QseB (quorum sensing) two-component regulatory system	Environmental information processing	Two-component regulatory system	M00453	2	2	2
M00454: KdpD-KdpE (potassium transport) two-component regulatory system	Environmental information processing	Two-component regulatory system	M00454	3	3	3
M00455: TorS-TorR (TMAO respiration) two-component regulatory system	Environmental information processing	Two-component regulatory system	M00455	0	0	0
M00456: ArcB-ArcA (anoxic redox control) two-component regulatory system	Environmental information processing	Two-component regulatory system	M00456	0	0	0
M00457: TctE-TctD (tricarboxylic acid transport) two-component regulatory system	Environmental information processing	Two-component regulatory system	M00457	0	0	0
M00458: ResE-ResD (aerobic and anaerobic respiration) two-component regulatory system	Environmental information processing	Two-component regulatory system	M00458	3	2	3
M00459: VicK-VicR (cell wall metabolism) two-component regulatory system	Environmental information processing	Two-component regulatory system	M00459	3	3	3
M00460: MprB-MprA (maintenance of persistent infection) two-component regulatory system	Environmental information processing	Two-component regulatory system	M00460	0	2	2
M00461: MtrB-MtrA (osmotic stress response) two-component regulatory system	Environmental information processing	Two-component regulatory system	M00461	0	2	2
M00462: PrrB-PrrA (intracellular multiplication) two-component regulatory system	Environmental information processing	Two-component regulatory system	M00462	0	0	0
M00463: TrcS-TrcR two-component regulatory system	Environmental information processing	Two-component regulatory system	M00463	0	0	0
M00464: NrsS-NrsR (nickel tolerance) two-component regulatory system	Environmental information processing	Two-component regulatory system	M00464	0	0	0
M00465: ManS-ManR (manganese homeostasis) two-component regulatory system	Environmental information processing	Two-component regulatory system	M00465	0	0	0
M00466: NblS-NblR (photosynthesis) two-component regulatory system	Environmental information processing	Two-component regulatory system	M00466	0	2	2
M00467: SasA-RpaAB (circadian timing mediating) two-component regulatory system	Environmental information processing	Two-component regulatory system	M00467	0	2	2
M00468: SaeS-SaeR (staphylococcal virulence regulation) two-component regulatory system	Environmental information processing	Two-component regulatory system	M00468	0	0	0
M00469: BceS-BceR (bacitracin transport) two-component regulatory system	Environmental information processing	Two-component regulatory system	M00469	0	0	0
M00470: YxdK-YxdJ (antimicrobial peptide response) two-component regulatory system	Environmental information processing	Two-component regulatory system	M00470	2	2	2
M00471: NarX-NarL (nitrate respiration) two-component regulatory system	Environmental information processing	Two-component regulatory system	M00471	2	3	3
M00472: NarQ-NarP (nitrate respiration) two-component regulatory system	Environmental information processing	Two-component regulatory system	M00472	0	2	2
M00473: UhpB-UhpA (hexose phosphates uptake) two-component regulatory system	Environmental information processing	Two-component regulatory system	M00473	0	0	0
M00474: RcsC-RcsD-RcsB (capsule synthesis) two-component regulatory system	Environmental information processing	Two-component regulatory system	M00474	0	0	0
M00475: BarA-UvrY (central carbon metabolism) two-component regulatory system	Environmental information processing	Two-component regulatory system	M00475	0	2	2
M00476: ComP-ComA (competence) two-component regulatory system	Environmental information processing	Two-component regulatory system	M00476	0	2	3
M00477: EvgS-EvgA (acid and drug tolerance) two-component regulatory system	Environmental information processing	Two-component regulatory system	M00477	0	0	0
M00478: DegS-DegU (multicellular behavior control) two-component regulatory system	Environmental information processing	Two-component regulatory system	M00478	2	2	3
M00479: DesK-DesR (membrane lipid fluidity regulation) two-component regulatory system	Environmental information processing	Two-component regulatory system	M00479	3	3	3
M00480: VraS-VraR (cell-wall peptidoglycan synthesis) two-component regulatory system	Environmental information processing	Two-component regulatory system	M00480	0	0	0
M00481: LiaS-LiaR (cell wall stress response) two-component regulatory system	Environmental information processing	Two-component regulatory system	M00481	0	2	2
M00482: DevS-DevR (redox response) two-component regulatory system	Environmental information processing	Two-component regulatory system	M00482	0	0	0
M00483: NreB-NreC (dissimilatory nitrate/nitrite reduction) two-component regulatory system	Environmental information processing	Two-component regulatory system	M00483	3	3	3
M00484: YdfH-YdfI two-component regulatory system	Environmental information processing	Two-component regulatory system	M00484	0	0	0
M00485: KinABCDE-Spo0FA (sporulation control) two-component regulatory system	Environmental information processing	Two-component regulatory system	M00485	0	0	0
M00486: CitA-CitB (citrate fermentation) two-component regulatory system	Environmental information processing	Two-component regulatory system	M00486	0	0	0
M00487: CitS-CitT (magnesium-citrate transport) two-component regulatory system	Environmental information processing	Two-component regulatory system	M00487	0	0	0
M00488: DcuS-DcuR (C4-dicarboxylate metabolism) two-component regulatory system	Environmental information processing	Two-component regulatory system	M00488	0	0	0
M00489: DctS-DctR (C4-dicarboxylate transport) two-component regulatory system	Environmental information processing	Two-component regulatory system	M00489	0	0	0
M00490: MalK-MalR (malate transport) two-component regulatory system	Environmental information processing	Two-component regulatory system	M00490	2	2	2
M00491: arabinogalactan oligomer/maltooligosaccharide transport system	Environmental information processing	Saccharide, polyol, and lipid transport system	M00491	3	3	3
M00492: LytS-LytR two-component regulatory system	Environmental information processing	Two-component regulatory system	M00492	3	3	3
M00493: AlgZ-AlgR (alginate production) two-component regulatory system	Environmental information processing	Two-component regulatory system	M00493	0	0	0
M00494: NatK-NatR (sodium extrusion) two-component regulatory system	Environmental information processing	Two-component regulatory system	M00494	0	0	0
M00495: AgrC-AgrA (exoprotein synthesis) two-component regulatory system	Environmental information processing	Two-component regulatory system	M00495	3	3	3
M00496: ComD-ComE (competence) two-component regulatory system	Environmental information processing	Two-component regulatory system	M00496	2	2	2
M00497: GlnL-GlnG (nitrogen regulation) two-component regulatory system	Environmental information processing	Two-component regulatory system	M00497	0	2	2
M00498: NtrY-NtrX (nitrogen regulation) two-component regulatory system	Environmental information processing	Two-component regulatory system	M00498	0	3	2
M00499: HydH-HydG (metal tolerance) two-component regulatory system	Environmental information processing	Two-component regulatory system	M00499	3	3	3
M00500: AtoS-AtoC (cPHB biosynthesis) two-component regulatory system	Environmental information processing	Two-component regulatory system	M00500	2	3	3
M00501: PilS-PilR (type 4 fimbriae synthesis) two-component regulatory system	Environmental information processing	Two-component regulatory system	M00501	0	2	2
M00502: GlrK-GlrR (amino sugar metabolism) two-component regulatory system	Environmental information processing	Two-component regulatory system	M00502	2	2	2
M00503: PgtB-PgtA (phosphoglycerate transport) two-component regulatory system	Environmental information processing	Two-component regulatory system	M00503	0	0	0
M00504: DctB-DctD (C4-dicarboxylate transport) two-component regulatory system	Environmental information processing	Two-component regulatory system	M00504	0	0	0
M00505: KinB-AlgB (alginate production) two-component regulatory system	Environmental information processing	Two-component regulatory system	M00505	0	0	0
M00506: CheA-CheYBV (chemotaxis) two-component regulatory system	Environmental information processing	Two-component regulatory system	M00506	3	3	3
M00507: ChpA-ChpB/PilGH (chemosensory) two-component regulatory system	Environmental information processing	Two-component regulatory system	M00507	0	0	0
M00508: PixL-PixGH (positive phototaxis) two-component regulatory system	Environmental information processing	Two-component regulatory system	M00508	0	0	0
M00509: WspE-WspRF (chemosensory) two-component regulatory system	Environmental information processing	Two-component regulatory system	M00509	0	0	0
M00510: Cph1-Rcp1 (light response) two-component regulatory system	Environmental information processing	Two-component regulatory system	M00510	0	0	0
M00511: PleC-PleD (cell fate control) two-component regulatory system	Environmental information processing	Two-component regulatory system	M00511	0	1	0
M00512: CckA-CtrA/CpdR (cell cycle control) two-component regulatory system	Environmental information processing	Two-component regulatory system	M00512	0	1	2
M00513: LuxQN/CqsS-LuxU-LuxO (quorum sensing) two-component regulatory system	Environmental information processing	Two-component regulatory system	M00513	0	0	0
M00514: TtrS-TtrR (tetrathionate respiration) two-component regulatory system	Environmental information processing	Two-component regulatory system	M00514	0	3	2
M00515: FlrB-FlrC (polar flagellar synthesis) two-component regulatory system	Environmental information processing	Two-component regulatory system	M00515	0	3	3
M00516: SLN1-YPD1-SSK1/SKN7 (osmosensing) two-component regulatory system	Environmental information processing	Two-component regulatory system	M00516	0	0	0
M00517: RpfC-RpfG (cell-to-cell signaling) two-component regulatory system	Environmental information processing	Two-component regulatory system	M00517	0	2	2
M00518: GlnK-GlnL (glutamine utilization) two-component regulatory system	Environmental information processing	Two-component regulatory system	M00518	3	3	3
M00519: YesM-YesN two-component regulatory system	Environmental information processing	Two-component regulatory system	M00519	3	3	3
M00520: ChvG-ChvI (acidity sensing) two-component regulatory system	Environmental information processing	Two-component regulatory system	M00520	0	0	0
M00521: CiaH-CiaR two-component regulatory system	Environmental information processing	Two-component regulatory system	M00521	2	3	3
M00522: SalK-SalR two-component regulatory system	Environmental information processing	Two-component regulatory system	M00522	3	3	3
M00523: RegB-RegA (redox response) two-component regulatory system	Environmental information processing	Two-component regulatory system	M00523	0	2	2
M00524: FixL-FixJ (nitrogen fixation) two-component regulatory system	Environmental information processing	Two-component regulatory system	M00524	0	0	0
M00525: Lysine biosynthesis, acetyl-DAP pathway, aspartate => lysine	Nucleotide and amino acid metabolism	Lysine metabolism	M00525	3	3	3
M00526: Lysine biosynthesis, DAP dehydrogenase pathway, aspartate => lysine	Nucleotide and amino acid metabolism	Lysine metabolism	M00526	3	3	3
M00527: Lysine biosynthesis, DAP aminotransferase pathway, aspartate => lysine	Nucleotide and amino acid metabolism	Lysine metabolism	M00527	3	3	3
M00528: Nitrification, ammonia => nitrite	Energy metabolism	Nitrogen metabolism	M00528	0	0	0
M00529: Denitrification, nitrate => nitrogen	Energy metabolism	Nitrogen metabolism	M00529	0	1	1
M00530: Dissimilatory nitrate reduction, nitrate => ammonia	Energy metabolism	Nitrogen metabolism	M00530	3	3	3
M00531: Assimilatory nitrate reduction, nitrate => ammonia	Energy metabolism	Nitrogen metabolism	M00531	3	3	3
M00532: Photorespiration	Carbohydrate and lipid metabolism	Other carbohydrate metabolism	M00532	0	0	0
M00533: Homoprotocatechuate degradation, homoprotocatechuate => 2-oxohept-3-enedioate	Nucleotide and amino acid metabolism	Aromatic amino acid metabolism	M00533	0	0	0
M00534: Naphthalene degradation, naphthalene => salicylate	Secondary metabolism	Aromatics degradation	M00534	0	0	0
M00535: Isoleucine biosynthesis, pyruvate => 2-oxobutanoate	Nucleotide and amino acid metabolism	Branched-chain amino acid metabolism	M00535	3	3	3
M00537: Xylene degradation, xylene => methylbenzoate	Secondary metabolism	Aromatics degradation	M00537	1	1	1
M00538: Toluene degradation, toluene => benzoate	Secondary metabolism	Aromatics degradation	M00538	1	1	1
M00539: Cumate degradation, p-cumate => 2-oxopent-4-enoate + 2-methylpropanoate	Secondary metabolism	Aromatics degradation	M00539	0	0	0
M00540: Benzoate degradation, cyclohexanecarboxylic acid =>pimeloyl-CoA	Secondary metabolism	Aromatics degradation	M00540	0	0	0
M00541: Benzoyl-CoA degradation, benzoyl-CoA => 3-hydroxypimeloyl-CoA	Secondary metabolism	Aromatics degradation	M00541	0	0	0
M00542: EHEC/EPEC pathogenicity signature, T3SS and effectors	Gene set	Pathogenicity	M00542	0	0	0
M00543: Biphenyl degradation, biphenyl => 2-oxopent-4-enoate + benzoate	Secondary metabolism	Aromatics degradation	M00543	0	0	0
M00544: Carbazole degradation, carbazole => 2-oxopent-4-enoate + anthranilate	Secondary metabolism	Aromatics degradation	M00544	0	0	0
M00545: Trans-cinnamate degradation, trans-cinnamate => acetyl-CoA	Nucleotide and amino acid metabolism	Aromatic amino acid metabolism	M00545	0	0	0
M00546: Purine degradation, xanthine => urea	Nucleotide and amino acid metabolism	Purine metabolism	M00546	0	0	0
M00547: Benzene/toluene degradation, benzene => catechol / toluene => 3-methylcatechol	Secondary metabolism	Aromatics degradation	M00547	0	0	0
M00548: Benzene degradation, benzene => catechol	Secondary metabolism	Aromatics degradation	M00548	0	0	0
M00549: Nucleotide sugar biosynthesis, glucose => UDP-glucose	Carbohydrate and lipid metabolism	Other carbohydrate metabolism	M00549	3	3	3
M00550: Ascorbate degradation, ascorbate => D-xylulose-5P	Nucleotide and amino acid metabolism	Cofactor and vitamin biosynthesis	M00550	3	3	3
M00551: Benzoate degradation, benzoate => catechol / methylbenzoate => methylcatechol	Secondary metabolism	Aromatics degradation	M00551	0	0	0
M00552: D-galactonate degradation, De Ley-Doudoroff pathway, D-galactonate => glycerate-3P	Carbohydrate and lipid metabolism	Other carbohydrate metabolism	M00552	2	2	2
M00554: Nucleotide sugar biosynthesis, galactose => UDP-galactose	Carbohydrate and lipid metabolism	Other carbohydrate metabolism	M00554	3	3	3
M00555: Betaine biosynthesis, choline => betaine	Nucleotide and amino acid metabolism	Serine and threonine metabolism	M00555	0	2	2
M00563: Methanogenesis, methylamine/dimethylamine/trimethylamine => methane	Energy metabolism	Methane metabolism	M00563	0	0	0
M00564: Helicobacter pylori pathogenicity signature, cagA pathogenicity island	Gene set	Pathogenicity	M00564	0	0	0
M00565: Trehalose biosynthesis, D-glucose 1P => trehalose	Carbohydrate and lipid metabolism	Other carbohydrate metabolism	M00565	1	2	2
M00566: Dipeptide transport system, Firmicutes	Environmental information processing	Peptide and nickel transport system	M00566	0	0	0
M00567: Methanogenesis, CO2 => methane	Energy metabolism	Methane metabolism	M00567	0	0	0
M00568: Catechol ortho-cleavage, catechol => 3-oxoadipate	Secondary metabolism	Aromatics degradation	M00568	0	0	0
M00569: Catechol meta-cleavage, catechol => acetyl-CoA / 4-methylcatechol => propanoyl-CoA	Secondary metabolism	Aromatics degradation	M00569	0	0	0
M00570: Isoleucine biosynthesis, threonine => 2-oxobutanoate => isoleucine	Nucleotide and amino acid metabolism	Branched-chain amino acid metabolism	M00570	3	3	3
M00571: AlgE-type Mannuronan C-5-Epimerase transport system	Environmental information processing	Bacterial secretion system	M00571	2	2	2
M00572: Pimeloyl-ACP biosynthesis, BioC-BioH pathway, malonyl-ACP => pimeloyl-ACP	Nucleotide and amino acid metabolism	Cofactor and vitamin biosynthesis	M00572	3	3	3
M00573: Biotin biosynthesis, BioI pathway, long-chain-acyl-ACP => pimeloyl-ACP => biotin	Nucleotide and amino acid metabolism	Cofactor and vitamin biosynthesis	M00573	2	2	2
M00574: Pertussis pathogenicity signature 1, pertussis toxin	Gene set	Pathogenicity	M00574	0	0	0
M00575: Pertussis pathogenicity signature 2, T1SS	Gene set	Pathogenicity	M00575	0	1	1
M00577: Biotin biosynthesis, BioW pathway, pimelate => pimeloyl-CoA => biotin	Nucleotide and amino acid metabolism	Cofactor and vitamin biosynthesis	M00577	3	3	3
M00579: Phosphate acetyltransferase-acetate kinase pathway, acetyl-CoA => acetate	Energy metabolism	Carbon fixation	M00579	3	3	3
M00580: Pentose phosphate pathway, archaea, fructose 6P => ribose 5P	Carbohydrate and lipid metabolism	Central carbohydrate metabolism	M00580	3	3	3
M00581: Biotin transport system	Environmental information processing	Metallic cation, iron-siderophore and vitamin B12 transport system	M00581	2	2	2
M00582: Energy-coupling factor transport system	Environmental information processing	Metallic cation, iron-siderophore and vitamin B12 transport system	M00582	3	3	3
M00583: Putative peptide transport system	Environmental information processing	ABC-2 type and other transport systems	M00583	0	2	2
M00584: Acetoin utilization transport system	Environmental information processing	ABC-2 type and other transport systems	M00584	0	2	2
M00585: L-Cystine transport system	Environmental information processing	Phosphate and amino acid transport system	M00585	2	3	2
M00586: Putative amino-acid transport system	Environmental information processing	Phosphate and amino acid transport system	M00586	3	3	3
M00587: Arginine/lysine/histidine/glutamine transport system	Environmental information processing	Phosphate and amino acid transport system	M00587	0	0	0
M00589: Putative lysine transport system	Environmental information processing	Phosphate and amino acid transport system	M00589	3	3	3
M00590: Erythritol transport system	Environmental information processing	Saccharide, polyol, and lipid transport system	M00590	3	3	3
M00591: Putative xylitol transport system	Environmental information processing	Saccharide, polyol, and lipid transport system	M00591	0	2	2
M00592: Inositol transport system	Environmental information processing	Saccharide, polyol, and lipid transport system	M00592	0	0	0
M00593: Inositol transport system	Environmental information processing	Saccharide, polyol, and lipid transport system	M00593	3	3	3
M00595: Thiosulfate oxidation by SOX complex, thiosulfate => sulfate	Energy metabolism	Sulfur metabolism	M00595	2	2	2
M00596: Dissimilatory sulfate reduction, sulfate => H2S	Energy metabolism	Sulfur metabolism	M00596	3	3	3
M00597: Anoxygenic photosystem II	Energy metabolism	Photosynthesis	M00597	0	0	0
M00598: Anoxygenic photosystem I	Energy metabolism	Photosynthesis	M00598	0	0	0
M00599: Inositol-phosphate transport system	Environmental information processing	Saccharide, polyol, and lipid transport system	M00599	0	3	3
M00600: alpha-1,4-Digalacturonate transport system	Environmental information processing	Saccharide, polyol, and lipid transport system	M00600	3	3	3
M00601: Putative chitobiose transport system	Environmental information processing	Saccharide, polyol, and lipid transport system	M00601	2	3	3
M00602: Arabinosaccharide transport system	Environmental information processing	Saccharide, polyol, and lipid transport system	M00602	3	3	3
M00603: Putative aldouronate transport system	Environmental information processing	Saccharide, polyol, and lipid transport system	M00603	3	3	3
M00604: Trehalose transport system	Environmental information processing	Saccharide, polyol, and lipid transport system	M00604	0	0	0
M00605: Glucose/mannose transport system	Environmental information processing	Saccharide, polyol, and lipid transport system	M00605	2	2	2
M00606: N,N'-Diacetylchitobiose transport system	Environmental information processing	Saccharide, polyol, and lipid transport system	M00606	2	2	2
M00607: Glycerol transport system	Environmental information processing	Saccharide, polyol, and lipid transport system	M00607	2	2	2
M00608: 2-Oxocarboxylic acid chain extension, 2-oxoglutarate => 2-oxoadipate => 2-oxopimelate => 2-oxosuberate	Energy metabolism	Methane metabolism	M00608	0	0	1
M00609: Cysteine biosynthesis, methionine => cysteine	Nucleotide and amino acid metabolism	Cysteine and methionine metabolism	M00609	0	1	1
M00610: PTS system, D-glucosaminate-specific II component	Environmental information processing	Phosphotransferase system (PTS)	M00610	2	3	3
M00611: Oxygenic photosynthesis in plants and cyanobacteria	Gene set	Metabolic capacity	M00611	0	0	0
M00612: Anoxygenic photosynthesis in purple bacteria	Gene set	Metabolic capacity	M00612	0	0	0
M00613: Anoxygenic photosynthesis in green nonsulfur bacteria	Gene set	Metabolic capacity	M00613	0	0	0
M00614: Anoxygenic photosynthesis in green sulfur bacteria	Gene set	Metabolic capacity	M00614	0	0	0
M00615: Nitrate assimilation	Gene set	Metabolic capacity	M00615	3	3	3
M00616: Sulfate-sulfur assimilation	Gene set	Metabolic capacity	M00616	0	0	0
M00617: Methanogen	Gene set	Metabolic capacity	M00617	0	0	0
M00618: Acetogen	Gene set	Metabolic capacity	M00618	0	0	0
M00619: Xylobiose transport system	Environmental information processing	Saccharide, polyol, and lipid transport system	M00619	2	2	2
M00620: Incomplete reductive citrate cycle, acetyl-CoA => oxoglutarate	Energy metabolism	Carbon fixation	M00620	1	1	1
M00622: Nicotinate degradation, nicotinate => fumarate	Nucleotide and amino acid metabolism	Cofactor and vitamin biosynthesis	M00622	0	0	0
M00623: Phthalate degradation, phthalate => protocatechuate	Secondary metabolism	Aromatics degradation	M00623	0	0	0
M00624: Terephthalate degradation, terephthalate => 3,4-dihydroxybenzoate	Secondary metabolism	Aromatics degradation	M00624	0	0	0
M00625: Methicillin resistance	Gene set	Drug resistance	M00625	1	1	1
M00627: beta-Lactam resistance, Bla system	Gene set	Drug resistance	M00627	3	3	3
M00628: beta-Lactam resistance, AmpC system	Environmental information processing	Drug resistance	M00628	2	2	2
M00630: D-Galacturonate degradation (fungi), D-galacturonate => glycerol	Carbohydrate and lipid metabolism	Other carbohydrate metabolism	M00630	0	0	0
M00631: D-Galacturonate degradation (bacteria), D-galacturonate => pyruvate + D-glyceraldehyde 3P	Carbohydrate and lipid metabolism	Other carbohydrate metabolism	M00631	3	3	3
M00632: Galactose degradation, Leloir pathway, galactose => alpha-D-glucose-1P	Carbohydrate and lipid metabolism	Other carbohydrate metabolism	M00632	3	3	3
M00633: Semi-phosphorylative Entner-Doudoroff pathway, gluconate/galactonate => glycerate-3P	Carbohydrate and lipid metabolism	Central carbohydrate metabolism	M00633	0	0	0
M00634: Oleandomycin transport system	Environmental information processing	ABC-2 type and other transport systems	M00634	0	0	0
M00635: Tetracycline resistance, TetAB(46) transporter	Environmental information processing	Drug efflux transporter/pump	M00635	0	0	0
M00636: Phthalate degradation, phthalate => protocatechuate	Secondary metabolism	Aromatics degradation	M00636	0	0	0
M00637: Anthranilate degradation, anthranilate => catechol	Secondary metabolism	Aromatics degradation	M00637	0	0	0
M00638: Salicylate degradation, salicylate => gentisate	Secondary metabolism	Aromatics degradation	M00638	0	0	0
M00639: Multidrug resistance, efflux pump MexCD-OprJ	Gene set	Drug resistance	M00639	0	0	0
M00641: Multidrug resistance, efflux pump MexEF-OprN	Gene set	Drug resistance	M00641	0	1	1
M00642: Multidrug resistance, efflux pump MexJK-OprM	Gene set	Drug resistance	M00642	1	1	1
M00643: Multidrug resistance, efflux pump MexXY-OprM	Gene set	Drug resistance	M00643	1	1	1
M00644: Vanadium resistance, efflux pump MexGHI-OpmD	Environmental information processing	Drug efflux transporter/pump	M00644	0	0	0
M00645: Multidrug resistance, efflux pump SmeABC	Environmental information processing	Drug efflux transporter/pump	M00645	0	0	1
M00646: Multidrug resistance, efflux pump AcrAD-TolC	Environmental information processing	Drug efflux transporter/pump	M00646	0	0	1
M00647: Multidrug resistance, efflux pump AcrAB-TolC/SmeDEF	Environmental information processing	Drug efflux transporter/pump	M00647	3	3	3
M00648: Multidrug resistance, efflux pump MdtABC	Environmental information processing	Drug efflux transporter/pump	M00648	1	1	1
M00649: Multidrug resistance, efflux pump AdeABC	Gene set	Drug resistance	M00649	0	0	0
M00651: Vancomycin resistance, D-Ala-D-Lac type	Gene set	Drug resistance	M00651	2	3	3
M00652: Vancomycin resistance, D-Ala-D-Ser type	Gene set	Drug resistance	M00652	3	3	3
M00653: AauS-AauR (acidic amino acids utilization) two-component regulatory system	Environmental information processing	Two-component regulatory system	M00653	0	0	0
M00654: ParS-ParR (polymyxin-adaptive resistance) two-component regulatory system	Environmental information processing	Two-component regulatory system	M00654	0	0	0
M00655: AdeS-AdeR two-component regulatory system	Environmental information processing	Two-component regulatory system	M00655	0	0	0
M00656: VanS-VanR (VanB type vancomycin resistance) two-component regulatory system	Environmental information processing	Two-component regulatory system	M00656	3	3	3
M00657: VanS-VanR (VanE type vancomycin resistance) two-component regulatory system	Environmental information processing	Two-component regulatory system	M00657	3	3	3
M00658: VanS-VanR (actinomycete type vancomycin resistance) two-component regulatory system	Environmental information processing	Two-component regulatory system	M00658	0	0	0
M00660: Xanthomonas spp. pathogenicity signature, T3SS and effectors	Gene set	Plant pathogenicity	M00660	0	0	0
M00661: Paspaline biosynthesis, geranylgeranyl-PP + indoleglycerol phosphate => paspaline	Secondary metabolism	Biosynthesis of secondary metabolites	M00661	0	0	0
M00662: Hk1-Rrp1 (glycerol uptake and utilization) two-component regulatory system	Environmental information processing	Two-component regulatory system	M00662	0	0	0
M00663: SsrA-SsrB two-component regulatory system	Environmental information processing	Two-component regulatory system	M00663	0	0	0
M00664: Nodulation	Gene set	Symbiosis	M00664	0	0	0
M00667: Tetracycline resistance, efflux pump	Environmental information processing	Drug efflux transporter/pump	M00667	0	0	0
M00668: Tetracycline resistance, TetA transporter	Environmental information processing	Drug efflux transporter/pump	M00668	0	0	2
M00669: gamma-Hexachlorocyclohexane transport system	Environmental information processing	Saccharide, polyol, and lipid transport system	M00669	2	3	3
M00670: Mce transport system	Environmental information processing	Saccharide, polyol, and lipid transport system	M00670	2	3	3
M00672: Penicillin biosynthesis, aminoadipate + cycteine + valine => penicillin	Secondary metabolism	Biosynthesis of secondary metabolites	M00672	0	0	0
M00673: Cephamycin C biosynthesis, aminoadipate + cycteine + valine => cephamycin C	Secondary metabolism	Biosynthesis of secondary metabolites	M00673	0	0	0
M00674: Clavaminate biosynthesis, arginine + glyceraldehyde-3P => clavaminate	Secondary metabolism	Biosynthesis of secondary metabolites	M00674	0	0	0
M00675: Carbapenem-3-carboxylate biosynthesis, pyrroline-5-carboxylate + malonyl-CoA => carbapenem-3-carboxylate	Secondary metabolism	Biosynthesis of secondary metabolites	M00675	0	0	0
M00676: PI3K-Akt signaling	Cellular processes	Cell signaling	M00676	0	0	0
M00677: Wnt signaling	Cellular processes	Cell signaling	M00677	0	0	0
M00678: Hedgehog signaling	Cellular processes	Cell signaling	M00678	0	0	0
M00679: BMP signaling	Cellular processes	Cell signaling	M00679	0	0	0
M00680: TGF-beta signaling	Cellular processes	Cell signaling	M00680	0	0	0
M00681: Activin signaling	Cellular processes	Cell signaling	M00681	0	0	0
M00682: Notch signaling	Cellular processes	Cell signaling	M00682	0	1	1
M00683: Hippo signaling	Cellular processes	Cell signaling	M00683	0	0	0
M00684: JAK-STAT signaling	Cellular processes	Cell signaling	M00684	1	0	0
M00685: Apoptotic machinery	Cellular processes	Cell signaling	M00685	0	0	0
M00686: Toll-like receptor signaling	Cellular processes	Cell signaling	M00686	0	0	0
M00687: MAPK (ERK1/2) signaling	Cellular processes	Cell signaling	M00687	0	1	0
M00688: MAPK (JNK) signaling	Cellular processes	Cell signaling	M00688	1	0	1
M00689: MAPK (p38) signaling	Cellular processes	Cell signaling	M00689	1	0	1
M00690: MAPK (ERK5) signaling	Cellular processes	Cell signaling	M00690	0	0	0
M00691: DNA damage-induced cell cycle checkpoints	Cellular processes	Cell signaling	M00691	0	2	1
M00692: Cell cycle - G1/S transition	Cellular processes	Cell signaling	M00692	2	0	0
M00693: Cell cycle - G2/M transition	Cellular processes	Cell signaling	M00693	0	2	2
M00694: cGMP signaling	Cellular processes	Cell signaling	M00694	0	2	0
M00695: cAMP signaling	Cellular processes	Cell signaling	M00695	1	2	1
M00696: Multidrug resistance, efflux pump AcrEF-TolC	Gene set	Drug resistance	M00696	1	1	1
M00697: Multidrug resistance, efflux pump MdtEF-TolC	Gene set	Drug resistance	M00697	1	1	1
M00698: Multidrug resistance, efflux pump BpeEF-OprC	Gene set	Drug resistance	M00698	0	0	0
M00699: Multidrug resistance, efflux pump AmeABC	Environmental information processing	Drug efflux transporter/pump	M00699	1	1	1
M00700: Multidrug resistance, efflux pump AbcA	Gene set	Drug resistance	M00700	2	3	3
M00701: Multidrug resistance, efflux pump EmrAB	Environmental information processing	Drug efflux transporter/pump	M00701	1	3	2
M00702: Multidrug resistance, efflux pump NorB	Gene set	Drug resistance	M00702	0	2	2
M00704: Tetracycline resistance, efflux pump Tet38	Gene set	Drug resistance	M00704	0	2	2
M00705: Multidrug resistance, efflux pump MepA	Gene set	Drug resistance	M00705	0	2	0
M00706: Multidrug resistance, EfrAB transporter	Environmental information processing	Drug efflux transporter/pump	M00706	0	3	3
M00707: Multidrug resistance, MdlAB/SmdAB transporter	Environmental information processing	Drug efflux transporter/pump	M00707	3	3	3
M00708: Multidrug resistance, PatAB transporter	Environmental information processing	Drug efflux transporter/pump	M00708	3	3	3
M00709: Macrolide resistance, MacAB-TolC transporter	Environmental information processing	Drug efflux transporter/pump	M00709	0	2	1
M00710: Multidrug resistance, efflux pump EbrAB	Environmental information processing	Drug efflux transporter/pump	M00710	0	0	2
M00711: Multidrug resistance, efflux pump MdtIJ	Environmental information processing	Drug efflux transporter/pump	M00711	3	3	3
M00712: Multidrug resistance, efflux pump YkkCD	Environmental information processing	Drug efflux transporter/pump	M00712	0	3	2
M00713: Fluoroquinolone resistance, efflux pump LfrA	Environmental information processing	Drug efflux transporter/pump	M00713	0	0	0
M00714: Multidrug resistance, efflux pump QacA	Gene set	Drug resistance	M00714	0	0	0
M00715: Lincosamide resistance, efflux pump LmrB	Environmental information processing	Drug efflux transporter/pump	M00715	2	2	2
M00716: ArlS-ArlR (virulence regulation) two-component regulatory system	Environmental information processing	Two-component regulatory system	M00716	0	0	0
M00717: Multidrug resistance, efflux pump NorA	Environmental information processing	Drug efflux transporter/pump	M00717	2	2	2
M00718: Multidrug resistance, efflux pump MexAB-OprM	Gene set	Drug resistance	M00718	2	2	2
M00719: Ihk-Irr (virulence regulation) two-component regulatory system	Environmental information processing	Two-component regulatory system	M00719	2	3	3
M00720: Multidrug resistance, efflux pump VexEF-TolC	Environmental information processing	Drug efflux transporter/pump	M00720	2	2	2
M00721: Cationic antimicrobial peptide (CAMP) resistance, arnBCADTEF operon	Environmental information processing	Drug resistance	M00721	1	1	1
M00722: Cationic antimicrobial peptide (CAMP) resistance, ethanolaminephosphotransferase EptA	Environmental information processing	Drug resistance	M00722	0	1	1
M00723: Cationic antimicrobial peptide (CAMP) resistance, ethanolaminephosphotransferase EptB	Environmental information processing	Drug resistance	M00723	0	0	0
M00724: Cationic antimicrobial peptide (CAMP) resistance, palmitoyl transferase PagP	Environmental information processing	Drug resistance	M00724	0	1	1
M00725: Cationic antimicrobial peptide (CAMP) resistance, dltABCD operon	Gene set	Drug resistance	M00725	1	1	1
M00726: Cationic antimicrobial peptide (CAMP) resistance, lysyl-phosphatidylglycerol (L-PG) synthase MprF	Gene set	Drug resistance	M00726	1	1	1
M00727: Cationic antimicrobial peptide (CAMP) resistance, N-acetylmuramoyl-L-alanine amidase AmiA and AmiC	Environmental information processing	Drug resistance	M00727	1	1	1
M00728: Cationic antimicrobial peptide (CAMP) resistance, envelope protein folding and degrading factors DegP and DsbA	Environmental information processing	Drug resistance	M00728	1	1	1
M00729: Fluoroquinolone resistance, gyrase-protecting protein Qnr	Environmental information processing	Drug resistance	M00729	2	3	3
M00730: Cationic antimicrobial peptide (CAMP) resistance, VraFG transporter	Gene set	Drug resistance	M00730	0	0	0
M00731: Bacitracin transport system	Environmental information processing	ABC-2 type and other transport systems	M00731	0	0	0
M00732: Cationic antimicrobial peptide transport system	Environmental information processing	ABC-2 type and other transport systems	M00732	0	0	0
M00733: GraS-GraR (cationic antimicrobial peptide transport) two-component regulatory system	Environmental information processing	Two-component regulatory system	M00733	0	0	0
M00734: BraS-BraR (bacitracin transport) two-component regulatory system	Environmental information processing	Two-component regulatory system	M00734	0	0	2
M00736: Nocardicin A biosynthesis, L-pHPG + arginine + serine => nocardicin A	Secondary metabolism	Biosynthesis of secondary metabolites	M00736	0	0	0
M00737: Bacitracin resistance, VraDE transporter	Environmental information processing	Drug efflux transporter/pump	M00737	0	0	0
M00738: Bacitracin resistance, BceAB transporter	Environmental information processing	Drug efflux transporter/pump	M00738	0	0	0
M00739: Cationic peptide transport system	Environmental information processing	Peptide and nickel transport system	M00739	0	0	0
M00740: Methylaspartate cycle	Carbohydrate and lipid metabolism	Other carbohydrate metabolism	M00740	0	0	0
M00741: Propanoyl-CoA metabolism, propanoyl-CoA => succinyl-CoA	Carbohydrate and lipid metabolism	Other carbohydrate metabolism	M00741	2	2	2
M00742: Aminoglycoside resistance, protease FtsH	Environmental information processing	Drug resistance	M00742	3	3	3
M00743: Aminoglycoside resistance, protease HtpX	Environmental information processing	Drug resistance	M00743	1	3	3
M00744: Cationic antimicrobial peptide (CAMP) resistance, protease PgtE	Gene set	Drug resistance	M00744	0	1	1
M00745: Imipenem resistance, repression of porin OprD	Gene set	Drug resistance	M00745	0	2	2
M00746: Multidrug resistance, repression of porin OmpF	Gene set	Drug resistance	M00746	0	0	0
M00747: Bacitracin transport system	Environmental information processing	ABC-2 type and other transport systems	M00747	3	3	3
M00754: Nisin resistance, phage shock protein homolog LiaH	Environmental information processing	Drug resistance	M00754	0	1	1
M00760: Erythromycin resistance, macrolide 2'-phosphotransferase I MphA	Environmental information processing	Drug resistance	M00760	0	0	0
M00761: Undecaprenylphosphate alpha-L-Ara4N biosynthesis, UDP-GlcA => undecaprenyl phosphate alpha-L-Ara4N	Carbohydrate and lipid metabolism	Other carbohydrate metabolism	M00761	1	1	1
M00762: Copper-processing system	Environmental information processing	ABC-2 type and other transport systems	M00762	0	2	3
M00763: Ornithine biosynthesis, mediated by LysW, glutamate => ornithine	Nucleotide and amino acid metabolism	Arginine and proline metabolism	M00763	0	0	0
M00764: PTS system, fructoselysine/glucoselysine-specific II component	Environmental information processing	Phosphotransferase system (PTS)	M00764	3	3	3
M00765: Multidrug resistance, efflux pump Bmr	Environmental information processing	Drug efflux transporter/pump	M00765	0	0	0
M00766: Streptomycin resistance, deactivating enzyme StrAB	Environmental information processing	Drug resistance	M00766	0	2	2
M00767: Multidrug resistance, efflux pump OqxAB	Environmental information processing	Drug efflux transporter/pump	M00767	1	1	1
M00768: Multidrug resistance, efflux pump GesABC	Environmental information processing	Drug efflux transporter/pump	M00768	1	1	1
M00769: Multidrug resistance, efflux pump MexPQ-OpmE	Gene set	Drug resistance	M00769	1	1	1
M00770: PfeS-PfeR (enterobactin-dependent iron acquisition) two-component regulatory system	Environmental information processing	Two-component regulatory system	M00770	0	0	0
M00771: FitF-FitH (insecticidal toxin regulation) two-component regulatory system	Environmental information processing	Two-component regulatory system	M00771	0	0	0
M00772: HupT-HupR (hydrogenase synthesis regulation) two-component regulatory system	Environmental information processing	Two-component regulatory system	M00772	0	0	0
M00773: Tylosin biosynthesis, methylmalonyl-CoA + malonyl-CoA => tylactone => tylosin	Secondary metabolism	Biosynthesis of secondary metabolites	M00773	0	0	0
M00774: Erythromycin biosynthesis, propanoyl-CoA + methylmalonyl-CoA => deoxyerythronolide B => erythromycin A/B	Secondary metabolism	Biosynthesis of secondary metabolites	M00774	0	0	0
M00775: Oleandomycin biosynthesis, malonyl-CoA + methylmalonyl-CoA => 8,8a-deoxyoleandolide => oleandomycin	Secondary metabolism	Biosynthesis of secondary metabolites	M00775	0	0	0
M00776: Pikromycin/methymycin/neomethymycin biosynthesis, methylmalonyl-CoA + malonyl-CoA => narbonolide/10-deoxymethynolide => pikromycin/methymycin/neomethymycin	Secondary metabolism	Biosynthesis of secondary metabolites	M00776	0	0	0
M00777: Avermectin biosynthesis, 2-methylbutanoyl-CoA/isobutyryl-CoA => 6,8a-Seco-6,8a-deoxy-5-oxoavermectin 1a/1b aglycone => avermectin A1a/B1a/A1b/B1b	Secondary metabolism	Biosynthesis of secondary metabolites	M00777	0	0	0
M00778: Type II polyketide backbone biosynthesis, acyl-CoA + malonyl-CoA => polyketide	Secondary metabolism	Biosynthesis of secondary metabolites	M00778	0	1	1
M00779: Dihydrokalafungin biosynthesis, octaketide => dihydrokalafungin	Secondary metabolism	Biosynthesis of secondary metabolites	M00779	0	0	0
M00780: Tetracycline/oxytetracycline biosynthesis, pretetramide => tetracycline/oxytetracycline	Secondary metabolism	Biosynthesis of secondary metabolites	M00780	0	0	0
M00781: Nogalavinone/aklavinone biosynthesis, deoxynogalonate/deoxyaklanonate => nogalavinone/aklavinone	Secondary metabolism	Biosynthesis of secondary metabolites	M00781	0	0	0
M00782: Mithramycin biosynthesis, 4-demethylpremithramycinone => mithramycin	Secondary metabolism	Biosynthesis of secondary metabolites	M00782	0	0	0
M00783: Tetracenomycin C/8-demethyltetracenomycin C biosynthesis, tetracenomycin F2 => tetracenomycin C/8-demethyltetracenomycin C	Secondary metabolism	Biosynthesis of secondary metabolites	M00783	0	0	0
M00784: Elloramycin biosynthesis, 8-demethyltetracenomycin C => elloramycin A	Secondary metabolism	Biosynthesis of secondary metabolites	M00784	0	0	0
M00785: Cycloserine biosynthesis, arginine/serine => cycloserine	Secondary metabolism	Biosynthesis of secondary metabolites	M00785	0	0	0
M00786: Fumitremorgin alkaloid biosynthesis, tryptophan + proline => fumitremorgin C/A	Secondary metabolism	Biosynthesis of secondary metabolites	M00786	0	0	0
M00787: Bacilysin biosynthesis, prephenate => bacilysin	Secondary metabolism	Biosynthesis of secondary metabolites	M00787	0	0	0
M00788: Terpentecin biosynthesis, GGAP => terpentecin	Secondary metabolism	Biosynthesis of secondary metabolites	M00788	0	0	0
M00789: Rebeccamycin biosynthesis, tryptophan => rebeccamycin	Secondary metabolism	Biosynthesis of secondary metabolites	M00789	0	0	0
M00790: Pyrrolnitrin biosynthesis, tryptophan => pyrrolnitrin	Secondary metabolism	Biosynthesis of secondary metabolites	M00790	0	0	0
M00791: Manganese/zinc transport system	Environmental information processing	Metallic cation, iron-siderophore and vitamin B12 transport system	M00791	0	0	0
M00792: Manganese/zinc transport system	Environmental information processing	Metallic cation, iron-siderophore and vitamin B12 transport system	M00792	0	0	0
M00793: dTDP-L-rhamnose biosynthesis	Carbohydrate and lipid metabolism	Other carbohydrate metabolism	M00793	3	3	3
M00794: dTDP-6-deoxy-D-allose biosynthesis	Carbohydrate and lipid metabolism	Other carbohydrate metabolism	M00794	0	0	0
M00795: dTDP-beta-L-noviose biosynthesis	Carbohydrate and lipid metabolism	Other carbohydrate metabolism	M00795	0	0	0
M00796: dTDP-D-mycaminose biosynthesis	Carbohydrate and lipid metabolism	Other carbohydrate metabolism	M00796	0	0	0
M00797: dTDP-D-desosamine biosynthesis	Carbohydrate and lipid metabolism	Other carbohydrate metabolism	M00797	0	0	0
M00798: dTDP-L-mycarose biosynthesis	Carbohydrate and lipid metabolism	Other carbohydrate metabolism	M00798	0	0	0
M00799: dTDP-L-oleandrose biosynthesis	Carbohydrate and lipid metabolism	Other carbohydrate metabolism	M00799	0	0	0
M00800: dTDP-L-megosamine biosynthesis	Carbohydrate and lipid metabolism	Other carbohydrate metabolism	M00800	0	0	0
M00801: dTDP-L-olivose biosynthesis	Carbohydrate and lipid metabolism	Other carbohydrate metabolism	M00801	1	1	1
M00802: dTDP-D-forosamine biosynthesis	Carbohydrate and lipid metabolism	Other carbohydrate metabolism	M00802	0	0	0
M00803: dTDP-D-angolosamine biosynthesis	Carbohydrate and lipid metabolism	Other carbohydrate metabolism	M00803	0	0	0
M00804: Complete nitrification, comammox, ammonia => nitrite => nitrate	Energy metabolism	Nitrogen metabolism	M00804	1	1	1
M00805: Staurosporine biosynthesis, tryptophan => staurosporine	Secondary metabolism	Biosynthesis of secondary metabolites	M00805	0	0	0
M00806: PTS system, maltose-specific II component	Environmental information processing	Phosphotransferase system (PTS)	M00806	3	3	3
M00807: PTS system, galactose-specific II component	Environmental information processing	Phosphotransferase system (PTS)	M00807	2	3	3
M00808: Violacein biosynthesis, tryptophan => violacein	Secondary metabolism	Biosynthesis of secondary metabolites	M00808	0	0	0
M00809: PTS system, glucose-specific II component	Environmental information processing	Phosphotransferase system (PTS)	M00809	3	3	3
M00810: Nicotine degradation, pyridine pathway, nicotine => 2,6-dihydroxypyridine/succinate semialdehyde	Secondary metabolism	Aromatics degradation	M00810	0	0	0
M00811: Nicotine degradation, pyrrolidine pathway, nicotine => succinate semialdehyde	Secondary metabolism	Aromatics degradation	M00811	0	0	0
M00812: AgrC2-AgrA2 (virulence regulation) two-component regulatory system	Environmental information processing	Two-component regulatory system	M00812	0	0	0
M00813: Lantibiotic transport system	Environmental information processing	ABC-2 type and other transport systems	M00813	3	3	3
M00814: Acarbose biosynthesis, sedoheptulopyranose-7P => acarbose	Secondary metabolism	Biosynthesis of secondary metabolites	M00814	0	0	0
M00815: Validamycin A biosynthesis, sedoheptulopyranose-7P => validamycin A	Secondary metabolism	Biosynthesis of secondary metabolites	M00815	0	0	0
M00816: NisK-NisR (lantibiotic biosynthesis) two-component regulatory system	Environmental information processing	Two-component regulatory system	M00816	3	3	3
M00817: Lantibiotic transport system	Environmental information processing	ABC-2 type and other transport systems	M00817	3	3	3
M00818: FusK-FusR (virulence regulation) two-component regulatory system	Environmental information processing	Two-component regulatory system	M00818	0	0	0
M00819: Pentalenolactone biosynthesis, farnesyl-PP => pentalenolactone	Secondary metabolism	Biosynthesis of secondary metabolites	M00819	0	0	0
M00820: SagS-HptB-HsbR (swarming activity and biofilm formation) two-component regulatory system	Environmental information processing	Two-component regulatory system	M00820	1	1	1
M00821: Multidrug resistance, efflux pump TriABC-TolC	Environmental information processing	Drug efflux transporter/pump	M00821	2	2	2
M00822: Multidrug resistance, efflux pump MexMN-OprM	Environmental information processing	Drug efflux transporter/pump	M00822	2	2	2
M00823: Chlortetracycline biosynthesis, pretetramide => chlortetracycline	Secondary metabolism	Biosynthesis of secondary metabolites	M00823	0	0	0
M00824: 9-membered enediyne core biosynthesis, malonyl-CoA => 3-hydroxyhexadeca-4,6,8,10,12,14-hexaenoyl-ACP => 9-membered enediyne core	Secondary metabolism	Biosynthesis of secondary metabolites	M00824	0	0	0
M00825: 10-membered enediyne core biosynthesis, malonyl-CoA => 3-hydroxyhexadeca-4,6,8,10,12,14-hexaenoyl-ACP => 10-membered enediyne core	Secondary metabolism	Biosynthesis of secondary metabolites	M00825	0	0	0
M00826: C-1027 benzoxazolinate moiety biosynthesis, chorismate => benzoxazolinyl-CoA	Secondary metabolism	Biosynthesis of secondary metabolites	M00826	0	0	0
M00827: C-1027 beta-amino acid moiety biosynthesis, tyrosine => 3-chloro-4,5-dihydroxy-beta-phenylalanyl-PCP	Secondary metabolism	Biosynthesis of secondary metabolites	M00827	0	0	0
M00828: Maduropeptin beta-hydroxy acid moiety biosynthesis, tyrosine => 3-(2-chloro-3-hydroxy-4-methoxyphenyl)-3-hydroxypropanoyl-PCP	Secondary metabolism	Biosynthesis of secondary metabolites	M00828	0	0	0
M00829: 3,6-Dimethylsalicylyl-CoA biosynthesis, malonyl-CoA => 6-methylsalicylate => 3,6-dimethylsalicylyl-CoA	Secondary metabolism	Biosynthesis of secondary metabolites	M00829	0	0	0
M00830: Neocarzinostatin naphthoate moiety biosynthesis, malonyl-CoA => 2-hydroxy-5-methyl-1-naphthoate => 2-hydroxy-7-methoxy-5-methyl-1-naphthoyl-CoA	Secondary metabolism	Biosynthesis of secondary metabolites	M00830	0	0	0
M00831: Kedarcidin 2-hydroxynaphthoate moiety biosynthesis, malonyl-CoA => 3,6,8-trihydroxy-2-naphthoate => 3-hydroxy-7,8-dimethoxy-6-isopropoxy-2-naphthoyl-CoA	Secondary metabolism	Biosynthesis of secondary metabolites	M00831	0	0	0
M00832: Kedarcidin 2-aza-3-chloro-beta-tyrosine moiety biosynthesis, azatyrosine => 2-aza-3-chloro-beta-tyrosyl-PCP	Secondary metabolism	Biosynthesis of secondary metabolites	M00832	0	0	0
M00833: Calicheamicin biosynthesis, calicheamicinone => calicheamicin	Secondary metabolism	Biosynthesis of secondary metabolites	M00833	0	0	0
M00834: Calicheamicin orsellinate moiety biosynthesis, malonyl-CoA => orsellinate-ACP => 5-iodo-2,3-dimethoxyorsellinate-ACP	Secondary metabolism	Biosynthesis of secondary metabolites	M00834	0	0	0
M00835: Pyocyanine biosynthesis, chorismate => pyocyanine	Secondary metabolism	Biosynthesis of secondary metabolites	M00835	0	0	0
M00836: Coenzyme F430 biosynthesis, sirohydrochlorin => coenzyme F430	Nucleotide and amino acid metabolism	Cofactor and vitamin biosynthesis	M00836	0	0	0
M00837: Prodigiosin biosynthesis, L-proline => prodigiosin	Secondary metabolism	Biosynthesis of secondary metabolites	M00837	0	0	0
M00838: Undecylprodigiosin biosynthesis, L-proline => undecylprodigiosin	Secondary metabolism	Biosynthesis of secondary metabolites	M00838	0	0	0
M00839: PdtaS-PdtaR two-component regulatory system	Environmental information processing	Two-component regulatory system	M00839	2	3	3
M00840: Tetrahydrofolate biosynthesis, mediated by ribA and trpF, GTP => THF	Nucleotide and amino acid metabolism	Cofactor and vitamin biosynthesis	M00840	0	0	0
M00841: Tetrahydrofolate biosynthesis, mediated by PTPS, GTP => THF	Nucleotide and amino acid metabolism	Cofactor and vitamin biosynthesis	M00841	1	1	1
M00842: Tetrahydrobiopterin biosynthesis, GTP => BH4	Nucleotide and amino acid metabolism	Cofactor and vitamin biosynthesis	M00842	2	2	2
M00843: L-threo-Tetrahydrobiopterin biosynthesis, GTP => L-threo-BH4	Nucleotide and amino acid metabolism	Cofactor and vitamin biosynthesis	M00843	2	2	2

### Sheet: Libraries
KeggModuleName	CategoryGlobal	Category	KEGG_Module	China_10_110627	China_1_110627	China_1-1_110226	China_11_110627	China_1-2_110226	China_1-3_110226	China_13_110627	China_1-4_110302	China_14_110627	China_1-5_110307	China_1-6_110307	China_16_110627	China_1-7_110307	China_17_110627	China_1-8_110307	China_19_110627	China_1A-dyr1-07_100429	China_1A-dyr2-07_110104	China_1A-dyr3-06_091111	China_1A-dyr3-07_091109	China_1A-dyr4-07_110105	China_1A-dyr5-06_091109	China_1A-dyr5-07_091109	China_1B-dyr11-07_110104	China_1B-dyr12-07_110104	China_1B-dyr7-07_100405	China_1B-dyr9-07_110104	China_20_110627	China_2_110627	China_2-1_110307	China_2-2_110307	China_22_110627	China_2-3_110307	China_23_110627	China_2-4_110307	China_2-5_110307	China_25_110627	China_2-6_110307	China_26_110627	China_2-7_110307	China_2-8_110307	China_28_110627	China_29_110627	China_2A-dyr13-06_091109	China_2A-dyr13-07_091109	China_2A-dyr14-06_091011	China_2A-dyr14-06_101205	China_2A-dyr14-07_091011	China_2A-dyr14-07_101205	China_2A-dyr16-06_091011	China_2A-dyr16-06_101205	China_2A-dyr16-07_091011	China_2A-dyr16-07_101205	China_2B-dyr19-06_100417	China_2B-dyr23-07_100429	China_2B-dyr24-06_100405	China_2B-dyr24-06_101207	China_2B-dyr24-07_100417	China_3-1_110307	China_31_110531	China_3-2_110307	China_32_110627	China_3-3_110307	China_3-4_110307	China_34_110531	China_3-5_110307	China_35_110627	China_3-6_110307	China_3-7_110307	China_37_110531	China_3-8_110307	China_38_110627	China_3A-dyr30-06_091109	China_3B-dyr31-06_100501	China_3B-dyr31-06_101205	China_3B-dyr36-06_100405	China_40_110531	China_4_110627	China_4-1_110307	China_41_110627	China_4-2_110307	China_4-3_110307	China_43_110531	China_4-4_110307	China_4-5_110307	China_4-6_110307	China_46_110531	China_4-7_110307	China_47_110627	China_4-8_110307	China_49_110627	China_50_110627	China_5_110627	China_5-1_110307	China_5-2_110307	China_52_110627	China_5-3_110307	China_5-4_110307	China_54_110627	China_5-5_110307	China_5-6_110307	China_5-7_110307	China_5-8_110307	China_6-1_110307	China_6-2_110307	China_6-3_110307	China_6-4_110307	China_6-5_110307	China_6-6_110307	China_6-7_110307	China_6-8_110307	China_7_110627	China_7-1_110307	China_7-2_110307	China_7-3_110307	China_7-4_110307	China_7-5_110307	China_7-6_110307	China_7-7_110307	China_7-8_110307	China_8_110627	China_8-1_110307	China_8-2_110307	China_8-3_110307	China_8-4_110307	China_8-5_110307	China_8-6_110307	China_8-7_110307	China_8-8_110307	China_D-Fe10_120416	China_D-Fe1_120416	China_D-Fe2_120416	China_D-Fe3_120416	China_D-Fe4_120416	China_D-Fe5_120416	China_D-Fe6_120416	China_D-Fe7_120416	China_D-Fe8_120416	China_D-Fe9_120416	China_G1-1A_111220	China_G1-2A_111220	China_G1-3A_111220	China_G1-4A_111220	China_G1-5A_111220	China_G1-6A_111220	China_G1-7A_111220	China_G1-8A_111217	China_Group2-1A_111217	China_Group2-2A_111217	China_Group2-3A_111217	China_Group2-4A_111219	China_Group2-5A_111219	China_Group2-6A_111219	China_Group2-7A_111219	China_Group2-8A_111220	China_MC-0-1_111223	China_MC-0-3_111223	China_MC-6-1_111223	China_MC-6-2_111223	China_MC-6-3_111223	China_MC-6-4_111223	China_MC-6-5_111223	China_MH-0-3_111223	China_MH-0-4_111223	China_MH-0-5_111223	China_MH-6-1_111223	China_MH-6-2_111223	China_MH-6-3_111223	China_MH-6-4_111223	China_MH-6-5_111223	China_S-Fe10_120417	China_S-Fe11_120417	China_S-Fe1_120417	China_S-Fe12_120417	China_S-Fe13_120417	China_S-Fe14_120416	China_S-Fe15_120417	China_S-Fe16_120417	China_S-Fe17_120417	China_S-Fe18_120417	China_S-Fe19_120417	China_S-Fe20_120416	China_S-Fe2_120417	China_S-Fe3_120417	China_S-Fe4_120413	China_S-Fe5_120413	China_S-Fe6_120413	China_S-Fe7_120417	China_S-Fe8_120417	China_S-Fe9_120417	MIKI_ChR11_31_ChR11si	MIKI_ChR11_32_ChR11ce	MIKI_ChR11_33_ChR11co	MIKI_ChR11_34_ChR11si	MIKI_ChR11_35_ChR11ce	MIKI_ChR11_36_ChR11co	MIKI_ChR11_55_ChR11mp	MIKI_ChR7-11_ch1x9	MIKI_ChR7-12_chsi2x10	MIKI_ChR7-13_chdc2x11	MIKI_ChR7_49_ChR7ce	MIKI_ChR7-CharlesRivers_mp	MIKI_ChR9_25_ChR9si	MIKI_ChR9_26_ChR9ce	MIKI_ChR9_27_ChR9co	MIKI_ChR9_28_ChR9si	MIKI_ChR9_29_ChR9ce	MIKI_ChR9_30_ChR9co	MIKI_ChR9_54_ChR9mp	MIKI_Har_37_Harlan2si	MIKI_Har_38_Harlan2ce	MIKI_Har_39_Harlan2co	MIKI_Har_40_Harlan2si	MIKI_Har_41_Harlan2ce	MIKI_Har_42_Harlan2co	MIKI_Har_56_Harlan2mp	MIKI_HZI_1_HZIsi	MIKI_HZI_2_HZIce	MIKI_HZI_3_HZIco	MIKI_HZI-4_ASF_mp	MIKI_HZI-MIKI1	MIKI_JAN10c-2_JAN_in5	MIKI_JAN10c-2_JAN_in5_mp	MIKI_Jan10c_7_Jan10Csi	MIKI_Jan10c_8_Jan10Cce	MIKI_Jan10c_9_Jan10Cco	MIKI_JAN10c-MIKI3	MIKI_JAN1a_43_Janvier1Asi	MIKI_JAN1a_44_Janvier1Ace	MIKI_JAN1a_45_Janvier1Aco	MIKI_JAN1a_46_Janvier1Asi	MIKI_JAN1a_47_Janvier1Ace	MIKI_JAN1a_48_Janvier1Aco	MIKI_JAN1a_57_Jan1Amp	MIKI_N6-1_N6_in2	MIKI_N6-1_N6_in2_mp	MIKI_N6_4_N6si	MIKI_N6_5_N6ce	MIKI_N6_6_N6co	MIKI_N6-MIKI2	MIKI_NCI_10_NCIsi	MIKI_NCI_11_NCIce	MIKI_NCI_12_NCIco	MIKI_NCI-3_1090_in7	MIKI_NCI-3_1090_in7_mp	MIKI_NCI-MIKI4	MIKI_Tac130_20_Tac130ce	MIKI_Tac130_21_Tac130co	MIKI_Tac130_22_Tac130si	MIKI_Tac130_23_Tac130ce	MIKI_Tac130_24_Tac130co	MIKI_Tac130_53_Tac130mp	MIKI_Tac401_13_Tac401si	MIKI_Tac401_14_Tac401ce	MIKI_Tac401_15_Tac401co	MIKI_Tac401_16_Tac401si	MIKI_Tac401_17_Tac401ce	MIKI_Tac401_18_Tac401co	MIKI_Tac401_19_Tac130si	MIKI_Tac401_52_Tac401mp	MIKI_Tac809-10_tdc2x8	MIKI_Tac809_50_Tac809ce	MIKI_Tac809-8_tac1x6	MIKI_Tac809-9_tsi2x7	MIKI_Tac809-Taconic_mp	Munich_Cecal	Munich_Feces	Munich_Ileum	wildmice_C1220	wildmice_C1221	wildmice_C1222	wildmice_C1223	wildmice_C1224	wildmice_C1225	wildmice_C1226	wildmice_C1227	wildmice_C1228	wildmice_C1229	wildmice_C1230	wildmice_C1231	wildmice_C1232	wildmice_C1233	wildmice_C1234	wildmice_C1235	wildmice_C1236	wildmice_C1237	wildmice_C1238	wildmice_C1239	wildmice_C1240	wildmice_C1241	wildmice_C1242	wildmice_C1243	wildmice_C1244	wildmice_C1245	wildmice_C1246	wildmice_C1247	wildmice_C1248	wildmice_C1249
M00001: Glycolysis (Embden-Meyerhof pathway), glucose => pyruvate	Carbohydrate and lipid metabolism	Central carbohydrate metabolism	M00001	3	3	3	3	3	3	3	3	3	3	3	3	3	3	3	3	3	3	3	3	3	3	3	3	3	3	3	3	3	3	3	3	3	3	3	3	3	3	3	3	3	3	3	3	3	3	3	3	3	3	3	3	3	3	3	3	3	3	3	3	3	3	3	3	3	3	3	3	3	3	3	3	3	3	3	3	3	3	3	3	3	3	3	3	3	3	3	3	3	3	3	3	3	3	3	3	3	3	3	3	3	3	3	3	3	3	3	3	3	3	3	3	3	3	3	3	3	3	3	3	3	3	3	3	3	3	3	3	3	3	3	3	3	3	3	3	3	3	3	3	3	3	3	3	3	3	3	3	3	3	3	3	3	3	3	3	3	3	3	3	3	3	3	3	3	3	3	3	3	3	3	3	3	3	3	3	3	3	3	3	3	3	3	3	3	3	3	3	3	3	3	3	3	3	3	3	3	3	3	3	3	3	3	3	3	1	3	3	3	0	3	3	0	3	3	3	3	3	3	3	3	3	3	1	3	3	3	0	3	3	2	3	3	3	3	3	1	3	3	3	0	3	3	3	3	3	3	3	3	3	3	3	3	3	3	3	3	3	3	3	3	3	3	3	3	3	3	0	3	3	3	3	3	3	3	3	3	3	3	3	3	3	3	3	3	3	3	3	3	3	3	3	3	3	3	3	3	3
M00002: Glycolysis, core module involving three-carbon compounds	Carbohydrate and lipid metabolism	Central carbohydrate metabolism	M00002	3	3	3	3	3	3	3	3	3	3	3	3	3	3	3	3	3	3	3	3	3	3	3	3	3	3	3	3	3	3	3	3	3	3	3	3	3	3	3	3	3	3	3	3	3	3	3	3	3	3	3	3	3	3	3	3	3	3	3	3	3	3	3	3	3	3	3	3	3	3	3	3	3	3	3	3	3	3	3	3	3	3	3	3	3	3	3	3	3	3	3	3	3	3	3	3	3	3	3	3	3	3	3	3	3	3	3	3	3	3	3	3	3	3	3	3	3	3	3	3	3	3	3	3	3	3	3	3	3	3	3	3	3	3	3	3	3	3	3	3	3	3	3	3	3	3	3	3	3	3	3	3	3	3	3	3	3	3	3	3	3	3	3	3	3	3	3	3	3	3	3	3	3	3	3	3	3	3	3	3	3	3	3	3	3	3	3	3	3	3	3	3	3	3	3	3	3	3	3	3	3	3	3	3	3	3	3	3	3	0	3	3	0	3	3	3	3	3	3	3	3	3	3	1	3	3	3	0	3	3	2	3	3	3	3	3	2	3	3	3	0	3	3	3	3	3	3	3	3	3	3	3	3	3	3	3	3	3	3	3	3	3	3	3	3	3	3	0	3	3	3	3	3	3	3	3	3	3	3	3	3	3	3	3	3	3	3	3	3	3	3	3	3	3	3	3	3	3
M00003: Gluconeogenesis, oxaloacetate => fructose-6P	Carbohydrate and lipid metabolism	Central carbohydrate metabolism	M00003	3	3	3	3	3	3	3	3	3	3	3	3	3	3	3	3	3	3	3	3	3	3	3	3	3	3	3	3	3	3	3	3	3	3	3	3	3	3	3	3	3	3	3	3	3	3	3	3	3	3	3	3	3	3	3	3	3	3	3	3	3	3	3	3	3	3	3	3	3	3	3	3	3	3	3	3	3	3	3	3	3	3	3	3	3	3	3	3	3	3	3	3	3	3	3	3	3	3	3	3	3	3	3	3	3	3	3	3	3	3	3	3	3	3	3	3	3	3	3	3	3	3	3	3	3	3	3	3	3	3	3	3	3	3	3	3	3	3	3	3	3	3	3	3	3	3	3	3	3	3	3	3	3	3	3	3	3	3	3	3	3	3	3	3	3	3	3	3	3	3	3	3	3	3	3	3	3	3	3	3	3	3	3	3	3	3	3	3	3	3	3	3	3	2	3	3	3	3	3	3	3	3	3	3	3	2	3	3	3	0	3	3	0	3	3	3	3	3	3	3	3	3	3	1	3	3	3	0	3	3	3	3	3	3	3	3	2	3	3	3	0	3	3	3	3	3	3	3	3	3	3	3	3	3	3	3	3	3	3	3	3	3	3	3	3	3	3	0	3	3	3	3	3	3	3	3	3	3	3	3	3	3	3	3	3	3	3	3	3	3	3	3	3	3	3	3	3	3
M00004: Pentose phosphate pathway (Pentose phosphate cycle)	Carbohydrate and lipid metabolism	Central carbohydrate metabolism	M00004	3	3	2	3	3	2	3	3	3	2	3	3	2	3	2	3	3	3	3	3	3	3	3	3	3	3	3	3	3	3	1	3	2	3	2	3	3	3	3	3	2	3	3	3	3	3	3	3	3	3	3	3	3	3	3	3	3	3	3	3	3	3	1	2	3	1	3	3	3	3	3	3	3	3	3	3	3	3	3	3	2	2	3	2	1	3	3	2	3	2	3	3	3	3	3	3	3	3	3	1	1	1	2	2	2	1	1	2	3	3	3	3	2	2	2	3	2	2	2	2	3	2	2	2	3	2	3	3	3	3	3	3	3	3	3	3	3	3	3	3	3	3	3	3	3	3	3	3	3	3	3	3	3	3	3	2	3	2	1	2	3	2	3	3	3	2	3	3	2	3	3	3	3	3	3	3	3	3	3	3	3	3	2	3	3	3	3	3	3	3	2	3	3	1	3	3	3	3	1	3	3	3	3	3	3	0	3	3	3	0	3	3	0	3	3	3	3	3	3	3	3	3	3	0	3	3	3	0	3	3	2	3	3	3	3	2	2	3	3	3	0	3	3	3	3	3	3	3	3	3	3	3	3	3	3	3	3	3	3	3	3	1	3	3	3	2	3	0	3	3	2	1	3	3	3	3	2	1	1	3	3	3	3	3	3	3	3	1	3	3	3	1	3	3	3	3	3	3
M00005: PRPP biosynthesis, ribose 5P => PRPP	Carbohydrate and lipid metabolism	Central carbohydrate metabolism	M00005	3	3	3	3	3	3	3	3	3	3	3	3	3	3	3	3	3	3	3	3	3	3	3	3	3	3	3	3	3	3	3	3	3	3	3	3	3	3	3	3	3	3	3	3	3	3	3	3	3	3	3	3	3	3	3	3	3	3	3	3	3	3	3	3	3	3	3	3	3	3	3	3	3	3	3	3	3	3	3	3	3	3	3	3	3	3	3	3	3	3	3	3	3	3	3	3	3	3	3	3	3	3	3	3	3	3	3	3	3	3	3	3	3	3	3	3	3	3	3	3	3	3	3	3	3	3	3	3	3	3	3	3	3	3	3	3	3	3	3	3	3	3	3	3	3	3	3	3	3	3	3	3	3	3	3	3	3	3	3	3	3	3	3	3	3	3	3	3	3	3	3	3	3	3	3	3	3	3	3	3	3	3	3	3	3	3	3	3	3	3	3	3	3	3	3	3	3	3	3	3	3	3	3	3	3	3	3	3	3	3	3	3	0	3	3	3	3	3	3	3	3	3	3	3	3	3	3	3	3	3	3	3	3	3	3	3	3	3	3	3	3	3	3	3	3	3	3	3	3	3	3	3	3	3	3	3	3	3	3	3	3	3	3	3	3	3	3	0	3	3	3	3	3	3	3	3	3	3	3	3	3	3	3	3	3	3	3	3	3	3	3	3	3	3	3	3	3	3
M00006: Pentose phosphate pathway, oxidative phase, glucose 6P => ribulose 5P	Carbohydrate and lipid metabolism	Central carbohydrate metabolism	M00006	3	3	2	3	3	2	3	3	3	2	3	3	2	3	2	3	3	3	3	3	3	3	3	3	3	3	3	3	3	3	1	3	2	3	2	3	3	3	3	3	2	3	3	3	3	3	3	3	3	3	3	3	3	3	3	3	3	3	3	3	3	3	1	2	3	1	3	3	3	3	3	3	3	3	3	3	3	3	3	3	2	2	3	2	1	3	3	2	3	2	3	3	3	3	3	3	3	3	3	1	1	1	2	2	2	1	1	2	3	3	3	3	2	2	2	3	2	2	2	2	3	2	2	2	3	2	3	3	3	3	3	3	3	3	3	3	3	3	3	3	3	3	3	3	3	3	3	3	3	3	3	3	3	3	3	2	3	2	1	2	3	2	3	3	3	2	3	3	2	3	3	3	3	3	3	3	3	3	3	3	3	3	2	3	3	3	3	3	3	3	3	3	3	2	3	3	3	3	1	3	3	3	3	3	3	2	3	3	3	0	3	3	0	3	3	3	3	3	3	3	3	3	3	1	3	3	3	2	3	3	3	3	3	3	3	2	3	3	3	3	2	3	3	3	3	3	3	3	3	3	3	3	3	3	3	3	3	3	3	3	3	1	3	3	3	3	3	0	3	3	2	1	3	3	3	3	2	1	1	3	3	3	3	3	3	3	3	1	3	3	3	1	3	3	3	3	3	3
M00007: Pentose phosphate pathway, non-oxidative phase, fructose 6P => ribose 5P	Carbohydrate and lipid metabolism	Central carbohydrate metabolism	M00007	3	3	3	3	3	3	3	3	3	3	3	3	3	3	3	3	3	3	3	3	3	3	3	3	3	3	3	3	3	3	3	3	3	3	3	3	3	3	3	3	3	3	3	3	3	3	3	3	3	3	3	3	3	3	3	3	3	3	3	3	3	3	3	3	3	3	3	3	3	3	3	3	3	3	3	3	3	3	3	3	3	3	3	3	3	3	3	3	3	3	3	3	3	3	3	3	3	3	3	3	3	3	3	3	3	3	3	3	3	3	3	3	3	3	3	3	3	3	3	3	3	3	3	3	3	3	3	3	3	3	3	3	3	3	3	3	3	3	3	3	3	3	3	3	3	3	3	3	3	3	3	3	3	3	3	3	3	3	3	3	3	3	3	3	3	3	3	3	3	3	3	3	3	3	3	3	3	3	3	3	3	3	3	3	3	3	3	3	3	3	2	3	3	2	3	3	3	3	3	3	3	3	3	3	3	2	3	3	3	0	3	3	0	3	3	3	3	3	3	3	3	3	3	1	3	3	3	0	3	3	2	3	3	3	3	3	2	3	3	3	0	3	3	3	3	3	3	3	3	3	3	3	3	3	3	3	3	3	3	3	3	3	3	3	3	2	3	0	3	3	3	3	3	3	3	3	3	3	3	3	3	3	3	3	3	3	3	3	3	3	3	3	3	3	3	3	3	3
M00008: Entner-Doudoroff pathway, glucose-6P => glyceraldehyde-3P + pyruvate	Carbohydrate and lipid metabolism	Central carbohydrate metabolism	M00008	2	3	1	3	2	1	2	2	2	1	2	2	1	2	1	2	2	2	2	2	2	2	2	2	3	2	2	2	2	2	1	2	1	2	1	2	2	2	3	2	1	2	2	2	2	2	2	2	2	2	2	2	2	2	2	2	2	2	2	2	2	2	1	1	2	1	2	2	2	2	2	2	2	2	2	2	2	2	2	2	1	1	2	1	1	2	2	1	2	1	2	2	2	2	2	2	2	2	2	1	1	1	1	1	1	1	1	1	2	2	2	3	1	1	1	2	1	1	1	1	2	1	1	1	2	1	2	2	2	2	2	2	2	2	2	2	2	2	2	2	2	2	2	2	2	2	2	2	2	2	2	2	2	2	2	1	2	2	1	1	2	2	3	2	3	1	2	2	1	2	2	2	2	2	2	2	2	2	2	2	2	2	1	2	2	2	2	2	2	2	2	2	2	1	2	2	2	2	1	2	2	2	2	2	2	0	2	2	2	0	2	2	0	2	2	2	2	2	2	2	2	2	2	0	2	2	2	0	2	2	1	2	2	2	2	2	2	2	2	2	0	2	2	2	2	2	2	2	2	2	2	2	2	2	2	2	2	2	2	2	2	1	2	2	2	2	2	0	2	2	3	1	2	3	3	2	1	1	1	2	3	2	2	3	3	2	3	1	2	2	2	1	2	2	2	2	3	2
M00009: Citrate cycle (TCA cycle, Krebs cycle)	Carbohydrate and lipid metabolism	Central carbohydrate metabolism	M00009	3	3	3	3	3	3	3	3	3	3	3	3	3	3	3	3	3	3	3	3	3	3	3	3	3	3	3	3	3	3	3	3	3	3	3	3	3	3	3	3	3	3	3	3	3	3	3	3	3	3	3	3	3	3	3	3	3	3	3	3	2	3	3	3	3	3	3	2	3	3	3	3	3	3	3	3	3	3	2	3	3	2	3	3	3	3	3	3	3	3	3	3	3	3	3	3	3	3	3	3	3	3	3	2	2	2	2	2	2	2	2	3	3	3	3	3	2	2	3	2	3	3	3	3	2	3	2	2	3	3	3	3	3	3	3	3	3	3	3	3	3	3	3	2	3	2	3	3	3	3	2	3	2	3	2	2	3	3	2	2	3	3	3	3	3	3	3	3	3	3	3	3	3	3	3	3	3	2	2	2	2	3	2	3	3	3	2	2	2	2	0	3	3	0	2	3	3	3	2	3	3	3	2	3	2	0	3	3	3	0	2	2	0	2	2	2	2	3	3	3	3	2	2	0	2	2	2	0	2	2	0	2	3	2	3	2	0	2	2	3	0	3	3	3	3	3	2	3	2	3	3	3	2	3	3	2	3	3	1	2	2	2	2	3	3	2	3	0	2	3	2	2	3	3	2	2	2	2	2	2	2	2	3	2	3	2	3	3	3	2	3	2	3	2	2	2	2	3
M00010: Citrate cycle, first carbon oxidation, oxaloacetate => 2-oxoglutarate	Carbohydrate and lipid metabolism	Central carbohydrate metabolism	M00010	3	3	3	3	3	3	3	3	3	3	3	3	3	3	3	3	3	3	3	3	3	3	3	3	3	3	3	3	3	3	3	3	3	3	3	3	3	3	3	3	3	3	3	3	3	3	3	3	3	3	3	3	3	3	3	3	3	3	3	3	3	3	3	3	3	3	3	3	3	3	3	3	3	3	3	3	3	3	3	3	3	3	3	3	3	3	3	3	3	3	3	3	3	3	3	3	3	3	3	3	3	3	3	3	3	3	3	3	3	3	3	3	3	3	3	3	3	3	3	3	3	3	3	3	3	3	3	3	3	3	3	3	3	3	3	3	3	3	3	3	3	3	3	3	3	3	3	3	3	3	3	3	3	3	3	3	3	3	3	3	3	3	3	3	3	3	3	3	3	3	3	3	3	3	3	3	3	3	3	3	3	3	3	3	3	3	3	3	3	3	0	3	3	1	3	3	3	3	3	3	3	3	3	3	3	0	3	3	3	0	3	3	0	3	3	3	3	3	3	3	3	3	3	0	3	3	3	0	3	3	0	3	3	3	3	3	0	3	3	3	0	3	3	3	3	3	3	3	3	3	3	3	3	3	3	3	3	3	3	3	3	3	3	3	3	3	3	0	3	3	3	3	3	3	3	3	3	3	3	3	3	3	3	3	3	3	3	3	3	3	3	3	3	3	3	3	3	3
M00011: Citrate cycle, second carbon oxidation, 2-oxoglutarate => oxaloacetate	Carbohydrate and lipid metabolism	Central carbohydrate metabolism	M00011	3	3	3	3	3	3	3	3	3	3	3	3	3	3	3	3	3	3	3	3	3	3	3	3	3	3	3	3	3	3	3	3	3	3	3	3	3	3	3	3	3	3	3	3	3	3	3	3	3	3	3	3	3	3	3	3	3	3	3	3	2	3	3	3	3	3	3	2	3	3	3	3	3	3	3	3	3	3	2	3	3	2	3	3	3	3	3	3	3	3	3	3	3	3	3	3	3	3	3	3	3	3	3	2	2	2	2	2	2	2	2	3	3	3	3	3	2	2	3	2	3	3	3	3	2	3	2	2	3	3	3	3	3	3	3	3	3	3	3	3	3	3	3	2	3	2	3	3	3	3	2	3	2	3	2	2	3	3	2	2	3	3	3	3	3	3	3	3	3	3	3	3	3	3	3	3	3	2	2	2	2	3	2	3	3	3	2	2	2	2	1	3	3	2	2	3	3	3	2	3	3	3	2	3	2	0	3	3	3	0	2	2	0	2	2	2	2	3	3	3	3	2	2	0	2	2	2	0	2	2	1	2	3	2	3	2	0	2	2	3	0	3	3	3	3	3	2	3	2	3	3	3	2	3	3	2	3	3	1	2	2	2	2	3	3	2	3	0	2	3	2	2	3	3	2	2	2	2	2	2	2	2	3	2	3	2	3	3	3	2	3	2	3	2	2	2	2	3
M00012: Glyoxylate cycle	Carbohydrate and lipid metabolism	Other carbohydrate metabolism	M00012	1	3	1	3	1	1	1	1	1	1	1	1	1	1	1	1	1	1	1	1	1	1	2	2	3	1	3	1	1	1	1	1	1	1	1	1	1	1	3	1	1	1	1	1	3	1	1	3	1	1	1	3	3	1	3	1	2	1	1	1	1	1	1	1	1	1	1	1	1	1	1	1	1	1	1	1	1	1	1	1	1	1	1	1	1	1	1	1	1	1	1	1	1	1	1	1	1	1	1	1	1	1	1	1	1	1	1	1	1	1	1	3	1	1	1	1	1	1	1	1	1	1	1	1	1	1	1	1	1	1	1	1	1	1	1	1	1	1	1	1	1	1	1	1	1	1	1	1	1	1	1	1	1	1	1	1	2	1	1	1	1	1	3	3	2	1	1	1	1	1	1	1	1	1	1	1	1	1	1	1	1	1	1	1	1	1	1	1	1	1	0	1	1	0	1	1	1	1	1	1	1	1	1	1	1	0	1	1	1	0	1	1	0	1	1	1	1	1	1	1	1	1	1	0	1	1	1	0	1	1	0	1	1	1	1	1	0	1	1	1	0	1	1	1	1	1	1	1	1	1	1	1	1	1	1	1	1	1	1	1	1	1	1	1	1	1	1	0	1	1	1	1	1	3	1	1	1	1	1	1	1	1	1	1	3	1	1	1	3	1	1	1	1	1	1	1	1	1
M00013: Malonate semialdehyde pathway, propanoyl-CoA => acetyl-CoA	Carbohydrate and lipid metabolism	Other carbohydrate metabolism	M00013	0	0	0	0	0	0	0	0	0	0	0	0	0	0	0	0	0	0	0	0	0	0	0	0	0	0	0	0	0	0	0	0	0	0	0	0	0	0	0	0	0	0	0	0	0	0	0	0	0	1	1	0	0	0	0	0	0	0	0	0	0	0	0	0	0	0	0	0	0	0	0	0	0	0	0	0	0	0	0	0	0	0	0	0	0	0	0	0	0	0	0	0	0	0	0	0	0	0	0	0	0	0	0	1	0	1	1	1	1	0	0	0	0	0	0	0	1	0	0	0	0	0	0	0	0	0	0	0	0	0	0	0	0	0	0	0	0	0	0	0	0	0	0	0	0	0	0	0	0	0	0	0	0	0	0	0	0	0	0	0	1	0	2	2	2	1	0	2	0	0	0	0	0	0	0	0	0	0	0	0	0	0	0	0	0	0	0	0	0	0	0	0	0	0	0	0	0	1	0	0	0	1	0	0	0	0	0	0	0	0	0	0	0	0	0	0	0	1	1	1	1	1	0	0	0	0	0	0	1	1	0	0	0	1	0	0	0	0	0	0	0	0	0	0	0	0	1	1	0	0	0	0	0	0	0	0	0	0	0	0	0	1	1	1	1	0	0	0	0	0	0	0	0	0	0	0	0	1	0	0	0	0	0	0	0	0	0	0	0	0	0	0	1	0	0	0	0	1
M00014: Glucuronate pathway (uronate pathway)	Carbohydrate and lipid metabolism	Other carbohydrate metabolism	M00014	0	0	0	0	0	0	0	0	0	0	0	0	0	0	0	0	0	0	0	0	0	0	0	0	0	0	0	0	0	0	0	0	0	0	0	0	0	0	0	0	0	0	0	0	0	0	0	0	0	0	0	0	0	0	0	0	0	0	0	0	0	0	0	0	0	0	0	0	0	0	0	0	0	0	0	0	0	0	0	0	0	0	0	0	0	0	0	0	0	0	0	0	0	0	0	0	0	0	0	0	0	0	0	0	0	0	0	0	0	0	0	0	0	0	0	0	0	0	0	0	0	0	0	0	0	0	0	0	0	0	0	0	0	0	0	0	0	0	0	0	0	0	0	0	0	0	0	0	0	0	0	0	0	0	0	0	0	0	0	0	0	0	0	0	0	0	0	0	0	0	0	0	0	0	0	0	0	0	0	0	0	0	0	0	0	0	0	0	0	0	0	0	0	0	0	0	0	0	0	0	0	0	0	0	0	0	0	0	0	0	0	0	0	0	0	0	0	0	0	0	0	0	0	0	0	0	0	0	0	0	0	0	0	0	0	0	0	0	0	0	0	0	0	0	0	0	0	0	0	0	0	0	0	0	0	0	0	0	0	0	0	0	0	0	0	0	0	0	0	0	0	0	0	0	0	0	0	0	0	0	0	0	0	0	0	0	0	0	0	0	0	0	0	0	0	0	0	0
M00015: Proline biosynthesis, glutamate => proline	Nucleotide and amino acid metabolism	Arginine and proline metabolism	M00015	3	3	3	3	3	3	3	3	3	3	3	3	3	3	3	3	3	3	3	3	3	3	3	3	3	3	3	3	3	3	3	3	3	3	3	3	3	3	3	3	3	3	3	3	3	3	3	3	3	3	3	3	3	3	3	3	3	3	3	3	3	3	3	3	3	3	3	3	3	3	3	3	3	3	3	3	3	3	3	3	3	3	3	3	3	3	3	3	3	3	3	3	3	3	3	3	3	3	3	3	3	3	3	3	3	3	3	3	3	3	3	3	3	3	3	3	3	3	3	3	3	3	3	3	3	3	3	3	3	3	3	3	3	3	3	3	3	3	3	3	3	3	3	3	3	3	3	3	3	3	3	3	3	3	3	3	3	3	3	3	3	3	3	3	3	3	3	3	3	3	3	3	3	3	3	3	3	3	3	3	3	3	3	3	3	3	3	3	3	3	3	3	3	3	3	3	3	3	3	3	3	3	3	3	3	2	3	3	3	0	3	3	0	3	3	3	3	3	3	3	3	3	3	2	3	3	3	0	3	3	3	3	3	3	3	3	2	3	3	3	0	3	3	3	3	3	3	3	3	3	3	3	3	3	3	3	3	3	3	3	3	3	3	3	3	3	3	0	3	3	3	3	3	3	3	3	3	3	3	3	3	3	3	3	3	3	3	3	3	3	3	3	3	3	3	3	3	3
M00016: Lysine biosynthesis, succinyl-DAP pathway, aspartate => lysine	Nucleotide and amino acid metabolism	Lysine metabolism	M00016	3	3	3	3	3	3	3	3	3	3	3	3	3	3	3	3	3	3	3	3	3	3	3	3	3	3	3	3	3	3	3	3	3	3	3	3	3	3	3	3	3	3	3	3	3	3	3	3	3	3	3	3	3	3	3	3	3	3	3	3	3	3	3	3	3	3	3	3	3	3	3	3	3	3	3	3	3	3	2	3	2	2	3	2	2	2	3	2	3	2	3	3	3	3	3	3	3	3	3	3	3	3	3	2	2	3	2	3	3	3	3	3	3	2	3	3	3	3	2	3	3	3	2	3	2	2	2	3	3	3	3	3	3	3	3	3	3	3	3	3	3	3	3	3	3	3	3	3	3	3	3	3	3	3	3	3	3	3	3	3	3	3	3	3	3	3	3	3	3	3	3	3	3	3	3	3	3	3	3	3	3	3	3	3	3	3	3	3	3	3	1	2	2	2	2	2	2	3	2	3	3	3	2	2	3	0	2	2	2	0	3	3	0	3	3	3	3	3	3	3	3	3	3	0	3	3	3	0	3	3	0	3	3	3	3	3	0	3	3	3	0	3	3	3	3	3	3	2	2	3	2	3	2	3	3	2	3	3	2	2	3	3	3	3	3	3	3	0	3	3	3	3	3	3	3	3	3	3	3	3	3	3	3	3	3	3	3	3	3	3	3	3	3	3	3	3	3	3
M00017: Methionine biosynthesis, apartate => homoserine => methionine	Nucleotide and amino acid metabolism	Cysteine and methionine metabolism	M00017	3	3	1	3	3	2	1	1	3	1	3	2	2	3	1	3	3	3	2	3	3	3	3	3	3	3	3	3	3	3	2	1	2	3	2	2	2	2	3	2	1	3	3	3	3	3	3	3	3	3	3	3	3	3	3	3	3	3	3	2	3	3	2	2	2	2	3	2	3	3	3	3	3	3	3	3	2	3	2	3	2	2	2	2	2	2	1	2	3	2	2	3	3	3	3	3	3	3	3	2	2	2	2	2	1	2	2	2	2	2	2	3	2	2	2	2	2	2	2	2	3	2	2	2	2	2	2	2	2	2	3	2	2	3	1	2	2	2	2	3	3	3	2	3	3	3	3	3	3	2	2	3	3	2	2	2	3	2	2	2	3	2	3	3	3	3	3	3	2	2	3	3	3	3	3	3	3	3	3	2	3	3	3	3	2	3	2	2	3	3	2	3	3	2	3	3	3	3	1	2	3	3	3	3	3	2	3	2	3	0	3	3	0	3	3	3	2	3	3	3	3	3	3	0	3	2	3	0	2	3	1	2	3	3	3	3	0	3	3	3	0	1	2	3	3	2	2	3	3	3	3	3	3	3	3	2	3	3	2	3	3	2	3	3	3	2	3	0	2	3	2	3	2	3	2	2	2	3	3	3	2	3	1	3	3	1	3	2	3	3	3	3	3	2	3	2	3	3
M00018: Threonine biosynthesis, aspartate => homoserine => threonine	Nucleotide and amino acid metabolism	Serine and threonine metabolism	M00018	3	3	3	3	3	3	3	3	3	3	3	3	3	3	3	3	3	3	3	3	3	3	3	3	3	3	3	3	3	3	3	3	3	3	3	3	3	3	3	3	3	3	3	3	3	3	3	3	3	3	3	3	3	3	3	3	3	3	3	3	3	3	3	3	3	3	3	3	3	3	3	3	3	3	3	3	3	3	3	3	3	3	3	3	3	3	3	3	3	3	3	3	3	3	3	3	3	3	3	3	3	3	3	3	3	3	3	3	3	3	3	3	3	3	3	3	3	3	3	3	3	3	3	3	3	3	3	3	3	3	3	3	3	3	3	3	3	3	3	3	3	3	3	3	3	3	3	3	3	3	3	3	3	3	3	3	3	3	3	3	3	3	3	3	3	3	3	3	3	3	3	3	3	3	3	3	3	3	3	3	3	3	3	3	3	3	3	3	3	3	3	3	3	3	3	3	3	3	3	3	3	3	3	3	3	1	3	3	3	0	3	3	0	3	3	3	3	3	3	3	3	3	3	0	3	3	3	0	3	3	2	3	3	3	3	3	0	3	3	3	0	3	3	3	3	3	3	3	3	3	3	3	3	3	3	3	3	3	3	3	3	3	3	3	3	3	3	0	3	3	3	3	3	3	3	3	3	3	3	3	3	3	3	3	3	3	3	3	3	3	3	3	3	3	3	3	3	3
M00019: Valine/isoleucine biosynthesis, pyruvate => valine / 2-oxobutanoate => isoleucine	Nucleotide and amino acid metabolism	Branched-chain amino acid metabolism	M00019	3	3	3	3	3	3	3	3	3	3	3	3	3	3	3	3	3	3	3	3	3	3	3	3	3	3	3	3	3	3	3	3	3	3	3	3	3	3	3	3	3	3	3	3	3	3	3	3	3	3	3	3	3	3	3	3	3	3	3	3	3	3	3	3	3	3	3	3	3	3	3	3	3	3	3	3	3	3	3	3	3	3	3	3	3	3	3	3	3	3	3	3	3	3	3	3	3	3	3	3	3	3	3	3	3	3	3	3	3	3	3	3	3	3	3	3	3	3	3	3	3	3	3	3	3	3	3	3	3	3	3	3	3	3	3	3	3	3	3	3	3	3	3	3	3	3	3	3	3	3	3	3	3	3	3	3	3	3	3	3	3	3	3	3	3	3	3	3	3	3	3	3	3	3	3	3	3	3	3	3	3	3	3	3	3	3	3	3	3	3	2	3	3	3	3	3	3	3	3	3	3	3	3	3	3	0	3	3	3	0	3	3	0	3	3	3	3	3	3	3	3	3	3	0	3	3	3	0	3	3	1	3	3	3	3	3	0	3	3	3	0	3	3	3	3	3	3	3	3	3	3	3	3	3	3	3	3	3	3	3	3	3	3	3	3	3	3	0	3	3	3	3	3	3	3	3	3	3	3	3	3	3	3	3	3	3	3	3	3	3	3	3	3	3	3	3	3	3
M00020: Serine biosynthesis, glycerate-3P => serine	Nucleotide and amino acid metabolism	Serine and threonine metabolism	M00020	3	3	3	3	3	3	3	3	3	3	3	3	3	3	3	3	3	3	3	3	3	3	3	3	3	3	3	3	3	3	3	3	3	3	3	3	3	3	3	3	3	3	3	3	3	3	3	3	3	3	3	3	3	3	3	3	3	3	3	3	3	3	3	3	3	3	3	3	3	3	3	3	3	3	3	3	3	3	3	3	3	3	3	3	3	3	3	3	3	3	3	3	3	3	3	3	3	3	3	3	3	3	3	3	3	3	3	3	3	3	3	3	3	3	3	3	3	3	3	3	3	3	3	3	3	3	3	3	3	3	3	3	3	3	3	3	3	3	3	3	3	3	3	3	3	3	3	3	3	3	3	3	3	3	3	3	3	3	3	3	3	3	3	3	3	3	3	3	3	3	3	3	3	3	3	3	3	3	3	3	3	3	3	3	3	3	3	3	3	3	3	3	3	3	3	3	3	3	2	3	3	3	3	3	3	0	3	3	3	0	3	3	0	3	3	3	3	3	3	3	3	3	3	1	3	3	3	0	3	3	1	3	3	3	3	3	0	3	3	3	0	3	3	3	3	3	3	3	3	3	3	3	3	3	3	3	3	3	2	3	3	3	3	3	3	3	3	0	3	3	3	3	3	3	3	3	3	3	3	3	3	3	3	3	3	3	3	3	3	3	3	3	3	3	3	3	3	3
M00021: Cysteine biosynthesis, serine => cysteine	Nucleotide and amino acid metabolism	Cysteine and methionine metabolism	M00021	3	3	3	3	3	3	3	3	3	3	3	3	3	3	3	3	3	3	3	3	3	3	3	3	3	3	3	3	3	3	3	3	3	3	3	3	3	3	3	3	3	3	3	3	3	3	3	3	3	3	3	3	3	3	3	3	3	3	3	3	3	3	3	3	3	3	3	3	3	3	3	3	3	3	3	3	3	3	3	3	3	3	3	3	3	3	3	3	3	3	3	3	3	3	3	3	3	3	3	3	3	3	3	3	3	3	3	3	3	3	3	3	3	3	3	3	3	3	3	3	3	3	3	3	3	3	3	3	3	3	3	3	3	3	3	3	3	3	3	3	3	3	3	3	3	3	3	3	3	3	3	3	3	3	3	3	3	3	3	3	3	3	3	3	3	3	3	3	3	3	3	3	3	3	3	3	3	3	3	3	3	3	3	3	3	3	3	3	3	3	3	3	3	3	3	3	3	3	3	3	3	3	3	3	3	2	3	3	3	0	3	3	0	3	3	3	3	3	3	3	3	3	3	3	3	3	3	0	3	3	3	3	3	3	3	3	2	3	3	3	0	3	3	3	3	3	3	3	3	3	3	3	3	3	3	3	3	3	3	3	3	3	3	3	3	3	3	2	3	3	3	3	3	3	3	3	3	3	3	3	3	3	3	3	3	3	3	3	3	3	3	3	3	3	3	3	3	3
M00022: Shikimate pathway, phosphoenolpyruvate + erythrose-4P => chorismate	Nucleotide and amino acid metabolism	Aromatic amino acid metabolism	M00022	3	3	3	3	3	3	3	3	3	3	3	3	3	3	3	3	3	3	3	3	3	3	3	3	3	3	3	3	3	3	3	3	3	3	3	3	3	3	3	3	3	3	3	3	3	3	3	3	3	3	3	3	3	3	3	3	3	3	3	3	3	3	3	3	3	3	3	3	3	3	3	3	3	3	3	3	3	3	3	3	3	3	3	3	3	3	3	3	3	3	3	3	3	3	3	3	3	3	3	3	3	3	3	3	3	3	3	3	3	3	3	3	3	3	3	3	3	3	3	3	3	3	3	3	3	3	3	3	3	3	3	3	3	3	3	3	3	3	3	3	3	3	3	3	3	3	3	3	3	3	3	3	3	3	3	3	3	3	3	3	3	3	3	3	3	3	3	3	3	3	3	3	3	3	3	3	3	3	3	3	3	3	3	3	3	3	3	3	3	3	2	3	3	2	3	3	3	3	3	3	3	3	3	3	3	0	3	3	3	0	3	3	0	3	3	3	3	3	3	3	3	3	3	0	3	3	3	0	3	3	1	3	3	3	3	3	0	3	3	3	0	3	3	3	3	3	3	3	3	3	3	3	3	3	3	3	3	3	3	3	3	3	3	3	3	3	3	0	3	3	3	3	3	3	3	3	3	3	3	3	3	3	3	3	3	3	3	3	3	3	3	3	3	3	3	3	3	3
M00023: Tryptophan biosynthesis, chorismate => tryptophan	Nucleotide and amino acid metabolism	Aromatic amino acid metabolism	M00023	3	3	3	3	3	3	3	3	3	3	3	3	3	3	3	3	3	3	3	3	3	3	3	3	3	3	3	3	3	3	3	3	3	3	3	3	3	3	3	3	3	3	3	3	3	3	3	3	3	3	3	3	3	3	3	3	3	3	3	3	3	3	3	3	3	3	3	3	3	3	3	3	3	3	3	3	3	3	3	3	3	3	3	3	3	3	3	3	3	3	3	3	3	3	3	3	3	3	3	3	3	3	3	3	3	3	3	3	3	3	3	3	3	3	3	3	3	3	3	3	3	3	3	3	3	3	3	3	3	3	3	3	3	3	3	3	3	3	3	3	3	3	3	3	3	3	3	3	3	3	3	3	3	3	3	3	3	3	3	3	3	3	3	3	3	3	3	3	3	3	3	3	3	3	3	3	3	3	3	3	3	3	3	3	3	3	3	3	3	3	1	3	3	1	3	3	3	3	1	3	3	3	3	3	3	0	3	3	3	0	3	3	0	3	3	3	2	3	3	3	3	3	3	0	3	3	3	0	3	3	0	3	3	3	3	3	0	3	3	3	0	3	3	3	3	3	3	3	3	3	3	3	3	3	3	3	3	3	1	3	3	3	3	3	3	3	3	0	3	3	3	3	3	3	3	3	3	3	3	3	3	3	3	3	3	3	3	3	3	3	3	3	3	3	3	3	3	3
M00024: Phenylalanine biosynthesis, chorismate => phenylalanine	Nucleotide and amino acid metabolism	Aromatic amino acid metabolism	M00024	3	3	3	3	3	3	3	3	3	2	2	3	3	3	3	3	3	3	3	3	3	2	3	3	3	3	3	2	3	3	3	2	3	2	3	3	3	3	3	3	3	3	2	2	3	3	3	3	3	3	3	3	3	2	3	3	3	3	2	3	2	3	2	2	3	2	3	2	2	3	2	3	3	3	3	2	3	3	2	2	2	2	3	2	2	2	3	2	3	2	2	3	2	2	2	3	2	3	2	2	2	2	2	2	3	2	2	2	2	2	2	3	2	2	2	2	2	2	2	2	2	2	2	3	2	2	2	2	2	3	3	3	3	3	3	3	3	3	3	3	2	3	2	2	2	2	2	2	2	2	2	3	2	2	3	3	3	2	2	3	2	2	3	3	3	3	3	3	3	3	3	3	3	3	3	3	3	3	3	3	2	2	2	2	3	3	3	2	3	3	2	2	2	2	2	2	2	2	2	2	2	2	3	2	2	0	3	2	2	0	2	2	0	2	2	2	2	2	2	2	2	2	2	0	2	2	2	0	2	2	1	2	2	2	2	2	0	2	2	3	0	3	3	2	2	3	2	2	2	3	2	2	3	2	2	2	2	2	2	2	2	2	2	2	3	2	2	0	2	2	3	2	2	3	2	2	2	2	3	2	3	2	2	2	3	3	3	2	3	2	2	2	2	3	2	2	2	3
M00025: Tyrosine biosynthesis, chorismate => tyrosine	Nucleotide and amino acid metabolism	Aromatic amino acid metabolism	M00025	3	3	3	3	3	3	3	3	3	2	2	3	3	3	3	3	3	3	3	3	3	2	3	3	3	3	3	2	3	3	3	2	3	2	3	3	3	3	3	3	3	3	2	2	3	3	3	3	3	3	3	3	3	2	3	3	3	3	2	3	2	3	2	2	3	2	3	2	2	3	2	3	3	3	3	2	3	3	2	2	2	2	3	2	2	2	3	2	3	2	2	3	2	2	2	3	2	3	2	2	2	2	2	2	3	2	2	2	2	2	2	3	2	2	2	2	2	2	2	2	2	2	2	3	2	2	2	2	2	3	3	3	3	3	3	3	3	3	3	3	2	3	2	2	2	2	2	2	2	2	2	3	2	2	3	3	3	2	2	3	2	2	3	3	3	3	3	3	3	3	3	3	3	3	3	3	3	3	3	3	2	2	2	2	3	3	3	2	3	3	2	2	2	1	2	2	2	2	2	2	2	2	3	2	2	0	3	2	2	0	2	2	0	2	2	2	2	2	2	2	2	2	2	0	2	2	2	0	2	2	1	2	2	2	2	2	0	2	2	3	0	3	3	2	2	3	2	2	2	3	2	2	3	2	2	2	2	2	2	2	2	2	2	2	3	2	2	0	2	2	3	2	2	3	2	2	3	2	3	2	3	2	2	2	3	3	3	2	3	2	2	2	2	3	2	2	2	3
M00026: Histidine biosynthesis, PRPP => histidine	Nucleotide and amino acid metabolism	Histidine metabolism	M00026	3	3	3	3	3	3	3	3	3	3	3	3	3	3	3	3	3	3	3	3	3	3	3	3	3	3	3	3	3	3	3	3	3	3	3	3	3	3	3	3	3	3	3	3	3	3	3	3	3	3	3	3	3	3	3	3	3	3	3	3	3	3	3	3	3	3	3	3	3	3	3	3	3	3	3	3	3	3	3	3	3	3	3	3	3	3	3	3	3	3	3	3	3	3	3	3	3	3	3	3	3	3	3	3	3	3	3	3	3	3	3	3	3	3	3	3	3	3	3	3	3	3	3	3	3	3	3	3	3	3	3	3	3	3	3	3	3	3	3	3	3	3	3	3	3	3	3	3	3	3	3	3	3	3	3	3	3	3	3	3	3	3	3	3	3	3	3	3	3	3	3	3	3	3	3	3	3	3	3	3	3	3	3	3	3	3	3	3	3	3	1	3	3	0	3	3	3	3	2	3	3	3	3	3	3	0	3	3	3	0	3	3	0	3	3	3	3	3	3	3	3	3	3	0	3	3	3	0	3	3	1	3	3	3	3	3	0	3	3	3	0	3	3	3	3	3	3	3	3	3	3	3	3	3	3	3	3	3	3	3	3	3	3	3	3	3	3	0	3	3	3	3	3	3	3	3	3	3	3	3	3	3	3	3	3	3	3	3	3	3	3	3	3	3	3	3	3	3
M00027: GABA (gamma-Aminobutyrate) shunt	Nucleotide and amino acid metabolism	Other amino acid metabolism	M00027	2	3	2	3	2	2	2	1	3	1	2	2	2	3	2	2	3	3	1	2	3	2	3	3	3	3	3	2	3	2	1	2	1	3	1	1	2	0	3	1	1	2	2	3	3	1	2	3	3	3	3	3	3	3	3	3	3	3	2	2	2	3	3	2	1	2	3	2	3	2	2	3	3	3	3	3	2	2	3	3	3	1	2	2	2	3	2	2	3	3	2	3	3	2	1	3	3	3	2	2	2	2	2	2	1	2	3	2	2	3	3	3	2	2	2	2	1	2	1	2	3	1	2	2	3	1	0	1	1	2	2	1	1	1	1	2	2	2	2	1	1	2	1	1	1	1	1	3	1	2	1	1	1	1	2	1	3	1	1	1	1	1	3	3	3	3	2	3	2	2	2	2	2	2	2	2	2	1	2	1	2	2	1	1	2	1	2	3	3	3	1	3	1	2	2	3	3	3	0	2	2	2	2	2	2	0	3	3	3	0	2	2	0	2	2	2	0	3	2	2	3	2	1	0	3	3	3	0	3	3	3	3	3	3	2	1	2	3	3	2	0	2	2	1	1	1	2	1	3	3	3	3	2	2	3	2	3	3	1	3	2	1	2	3	2	1	2	0	1	3	1	0	2	3	2	1	2	1	2	1	2	1	1	3	3	2	3	0	3	2	3	1	3	2	2	3	2	3
M00028: Ornithine biosynthesis, glutamate => ornithine	Nucleotide and amino acid metabolism	Arginine and proline metabolism	M00028	3	3	3	3	3	3	3	3	3	3	3	3	3	3	3	3	3	3	3	3	3	3	3	3	3	3	3	3	3	3	3	3	3	3	3	3	3	3	3	3	3	3	3	3	3	3	3	3	3	3	3	3	3	3	3	3	3	3	3	3	3	3	3	3	3	3	3	3	3	3	3	3	3	3	3	3	3	3	3	3	3	3	3	3	3	3	3	3	3	3	3	3	3	3	3	3	3	3	3	3	3	3	3	3	3	3	3	3	3	3	3	3	3	3	3	3	3	3	3	3	3	3	3	3	3	3	3	3	3	3	3	3	3	3	3	3	3	3	3	3	3	3	3	3	3	3	3	3	3	3	3	3	3	3	3	3	3	3	3	3	3	3	3	3	3	3	3	3	3	3	3	3	3	3	3	3	3	3	3	3	3	3	3	3	3	3	3	3	3	3	2	3	3	2	3	3	3	3	3	3	3	3	3	3	3	0	3	3	3	0	3	3	0	3	3	3	2	3	3	3	3	3	3	0	3	3	3	0	3	3	0	3	3	3	3	3	0	3	3	3	0	3	3	3	3	3	3	3	3	3	3	3	3	3	3	3	3	3	3	3	3	3	3	3	3	3	3	0	3	3	3	3	3	3	3	3	3	3	3	3	3	3	3	3	3	3	3	3	3	3	3	3	3	3	3	3	3	3
M00029: Urea cycle	Nucleotide and amino acid metabolism	Arginine and proline metabolism	M00029	2	2	2	2	2	2	2	2	2	2	2	2	2	2	2	2	2	2	2	2	2	2	2	2	2	2	2	2	2	2	2	2	2	2	2	2	2	2	2	2	2	2	2	2	2	2	2	2	2	2	2	2	2	2	2	2	2	2	2	2	2	2	2	2	2	2	2	2	2	2	2	2	2	2	2	2	2	2	2	2	2	2	2	2	2	2	2	2	2	2	2	2	2	2	2	2	2	2	2	2	2	2	2	2	2	2	2	2	2	2	2	2	2	2	2	2	2	2	2	2	2	2	2	2	2	2	2	2	2	2	2	2	2	2	2	2	2	2	2	2	2	2	2	2	2	2	2	2	2	2	2	2	2	2	2	2	1	2	2	1	2	2	2	1	2	2	2	2	2	2	2	2	2	2	2	2	2	2	2	2	2	2	2	2	2	2	2	2	2	2	1	1	1	1	2	2	1	2	1	2	2	2	1	2	2	0	2	1	1	0	2	2	0	2	2	1	1	2	2	2	2	2	2	0	2	2	2	0	2	2	0	2	2	2	2	2	0	2	2	2	0	2	2	2	2	2	2	2	2	2	2	2	2	2	2	2	2	2	2	2	2	2	2	2	2	2	1	0	2	2	2	2	2	2	2	2	1	2	2	2	2	2	2	2	2	2	2	2	2	2	2	2	2	2	2	2	2	2
M00030: Lysine biosynthesis, AAA pathway, 2-oxoglutarate => 2-aminoadipate => lysine	Nucleotide and amino acid metabolism	Lysine metabolism	M00030	0	0	0	0	0	0	0	0	0	0	0	0	0	0	0	0	0	0	0	0	0	0	0	0	0	0	0	0	0	0	0	0	0	0	0	0	0	0	0	0	0	0	0	0	0	0	0	0	0	0	0	0	0	0	0	0	0	0	0	0	0	0	0	0	0	0	0	0	0	0	0	0	0	0	0	0	0	0	0	0	0	0	0	0	0	0	0	0	0	0	0	0	0	0	0	0	0	0	0	0	0	0	0	0	0	0	0	0	0	0	0	0	0	0	0	0	0	0	0	0	0	0	0	0	0	0	0	0	0	0	0	0	0	0	0	0	0	0	0	0	0	0	0	0	0	0	0	0	0	0	0	0	0	0	0	0	0	0	0	0	0	0	0	0	0	0	0	0	0	0	0	0	0	0	0	0	0	0	0	0	0	0	0	0	0	0	0	0	0	0	0	0	0	0	0	0	0	0	0	0	0	0	0	0	0	0	0	0	0	0	0	0	0	0	0	0	0	0	0	0	0	0	0	0	0	0	0	0	0	0	0	0	0	0	0	0	0	0	0	0	0	0	0	0	0	0	0	0	0	0	0	0	0	0	0	0	0	0	0	0	0	0	0	0	0	0	0	0	0	0	0	0	0	0	0	0	0	0	0	0	0	0	0	0	0	0	0	0	0	0	0	0	0	0	0	0	0	0
M00031: Lysine biosynthesis, mediated by LysW, 2-aminoadipate => lysine	Nucleotide and amino acid metabolism	Lysine metabolism	M00031	0	0	0	0	0	0	0	0	0	0	0	0	0	0	0	0	0	0	0	0	0	0	0	0	0	0	0	0	0	0	0	0	0	0	0	0	0	0	0	0	0	0	0	0	0	0	0	0	0	0	0	0	0	0	0	0	0	0	0	0	0	0	0	0	0	0	0	0	0	0	0	0	0	0	0	0	0	0	0	0	0	0	0	0	0	0	0	0	0	0	0	0	0	0	0	0	0	0	0	0	0	0	0	0	0	0	0	0	0	0	0	0	0	0	0	0	0	0	0	0	0	0	0	0	0	0	0	0	0	0	0	0	0	0	0	0	0	0	0	0	0	0	0	0	0	0	0	0	0	0	0	0	0	0	0	0	0	0	0	0	0	0	0	0	0	0	0	0	0	0	0	0	0	0	0	0	0	0	0	0	0	0	0	0	0	0	0	0	0	0	0	0	0	0	0	0	0	0	0	0	0	0	0	0	0	0	0	0	0	0	0	0	0	0	0	0	0	0	0	0	0	0	0	0	0	0	0	0	0	0	0	0	0	0	0	0	0	0	0	0	0	0	0	0	0	0	0	0	0	0	0	0	0	0	0	0	0	0	0	0	0	0	0	0	0	0	0	0	0	0	0	0	0	0	0	0	0	0	0	0	0	0	0	0	0	0	0	0	0	0	0	0	0	0	0	0	0	0
M00032: Lysine degradation, lysine => saccharopine => acetoacetyl-CoA	Nucleotide and amino acid metabolism	Lysine metabolism	M00032	0	0	0	0	0	0	0	0	0	0	0	0	0	0	0	0	0	0	0	0	0	0	0	0	0	0	0	0	0	0	0	0	0	0	0	0	0	0	0	0	0	0	0	0	0	0	0	0	0	0	0	0	0	0	0	0	0	0	0	0	0	0	0	0	0	0	0	0	0	0	0	0	0	0	0	0	0	0	0	0	0	0	0	0	0	0	0	0	0	0	0	0	0	0	0	0	0	0	0	0	0	0	0	0	0	0	0	0	0	0	0	0	0	0	0	0	0	0	0	0	0	0	0	0	0	0	0	0	0	0	0	0	0	0	0	0	0	0	0	0	0	0	0	0	0	0	0	0	0	0	0	0	0	0	0	0	0	0	0	0	0	0	0	0	0	0	0	0	0	0	0	0	0	0	0	0	0	0	0	0	0	0	0	0	0	0	0	0	0	0	0	0	0	0	0	0	0	0	0	0	0	0	0	0	0	0	0	0	0	0	0	0	0	0	0	0	0	0	0	0	0	0	0	0	0	0	0	0	0	0	0	0	0	0	0	0	0	0	0	0	0	0	0	0	0	0	0	0	0	0	0	0	0	0	0	0	0	0	0	0	0	0	0	0	0	0	0	0	0	0	0	0	0	0	0	0	0	0	0	0	0	0	0	0	0	0	0	0	0	0	0	0	0	0	0	0	0	0
M00033: Ectoine biosynthesis, aspartate => ectoine	Nucleotide and amino acid metabolism	Other amino acid metabolism	M00033	1	1	1	0	2	2	1	2	0	2	1	0	2	2	1	1	0	0	0	0	0	0	0	0	1	0	0	1	1	1	1	0	1	1	1	1	1	1	1	1	1	0	1	0	1	0	0	0	0	0	0	1	1	0	1	0	0	1	1	1	1	1	0	1	0	1	0	0	1	0	0	0	0	0	0	0	0	0	1	0	1	0	0	0	1	1	0	1	0	1	0	0	1	1	1	0	1	1	0	1	0	0	1	0	0	0	0	0	0	0	1	1	1	1	1	1	1	1	1	1	1	1	1	1	1	1	1	1	1	0	0	0	0	0	0	0	0	0	0	0	0	0	0	0	0	0	0	0	0	0	1	0	0	1	0	0	0	0	0	0	0	0	1	0	1	0	0	0	0	1	0	1	0	1	0	0	0	0	0	0	0	0	1	1	0	0	1	1	1	1	0	0	0	0	1	0	1	0	0	0	0	0	0	0	0	0	1	0	0	0	0	0	0	1	1	1	0	0	1	0	1	0	0	0	0	0	0	0	0	0	0	0	1	0	0	1	0	0	0	0	0	0	0	1	1	0	0	0	1	1	1	1	1	1	1	0	1	1	0	1	0	0	0	0	0	0	0	0	0	1	0	0	1	0	0	0	0	0	0	0	0	0	0	0	0	0	1	0	0	1	1	0	1	0	0	0	1	1
M00034: Methionine salvage pathway	Nucleotide and amino acid metabolism	Cysteine and methionine metabolism	M00034	0	0	1	1	0	1	1	1	1	0	1	1	1	1	1	0	1	1	1	1	1	1	1	1	0	1	0	1	1	1	1	0	1	1	1	1	0	0	1	0	1	1	0	1	1	1	1	1	1	1	1	1	1	1	1	1	1	1	1	1	1	1	0	0	0	0	1	0	1	1	1	1	1	1	1	0	0	1	0	0	0	0	1	0	0	0	0	0	1	0	0	1	1	1	1	1	1	1	0	0	0	0	0	0	0	0	0	0	0	0	0	1	0	0	0	0	0	0	0	0	0	0	0	1	0	0	0	0	0	0	0	1	0	0	0	1	1	1	0	0	0	0	0	0	0	0	0	0	0	0	0	1	0	0	1	0	2	0	0	0	1	0	3	0	1	1	1	1	1	1	1	1	1	1	1	0	0	0	0	0	0	0	0	0	0	0	0	0	1	1	0	0	1	0	1	1	1	1	0	0	0	0	0	0	1	0	1	0	1	0	0	1	0	0	1	1	0	0	1	0	1	0	0	0	0	1	0	0	1	1	0	0	1	1	0	0	0	0	1	1	0	0	0	0	0	0	0	0	0	1	0	1	1	0	0	0	0	1	0	0	0	0	0	1	0	0	0	0	0	0	1	0	0	1	0	0	1	0	1	0	1	0	0	0	1	0	1	0	1	0	0	0	1	0	0	0	0	1
M00035: Methionine degradation	Nucleotide and amino acid metabolism	Cysteine and methionine metabolism	M00035	2	2	2	2	2	2	2	2	2	2	2	2	2	2	2	2	2	2	2	2	2	2	2	2	2	2	2	2	2	2	2	2	2	2	2	3	2	3	2	3	2	2	2	2	2	2	2	2	2	3	2	2	2	2	3	2	2	2	2	2	2	2	2	2	2	2	2	2	2	2	2	2	2	3	3	3	2	2	2	2	2	2	2	2	2	2	2	2	2	2	2	3	2	2	2	2	2	2	2	2	2	2	2	2	2	2	2	2	2	2	2	2	2	2	2	2	2	2	2	2	2	2	2	2	2	2	2	2	2	2	2	2	2	2	2	2	2	2	2	2	2	2	2	2	2	3	2	2	2	2	2	2	2	2	2	2	2	2	2	2	3	2	3	3	3	2	2	2	2	2	2	3	2	3	3	3	3	2	2	2	2	2	2	2	2	2	2	2	2	2	1	2	2	1	2	2	2	2	2	2	2	2	2	2	2	1	2	2	2	0	2	2	0	2	2	2	2	2	2	2	2	2	2	1	2	2	2	0	3	2	2	2	2	2	2	2	1	2	2	2	0	2	2	2	2	2	2	2	1	2	2	2	2	2	2	1	2	2	1	2	2	2	2	2	2	2	2	0	2	2	2	2	2	2	2	2	2	2	2	2	2	2	2	2	2	2	2	3	2	2	2	2	2	2	2	2	2	2
M00036: Leucine degradation, leucine => acetoacetate + acetyl-CoA	Nucleotide and amino acid metabolism	Branched-chain amino acid metabolism	M00036	0	0	0	0	0	0	0	0	0	0	0	0	0	0	0	0	0	0	0	0	0	0	0	0	0	0	0	0	0	0	0	0	0	0	0	0	0	0	0	0	0	0	0	0	0	0	0	0	0	0	0	0	0	0	0	0	0	0	0	0	0	0	0	0	0	0	0	0	0	0	0	0	0	0	0	0	0	0	0	0	0	0	0	0	0	0	0	0	0	0	0	0	0	0	0	0	0	0	0	0	0	0	0	0	0	0	0	0	0	0	0	0	0	0	0	0	0	0	0	0	0	0	0	0	0	0	0	0	0	0	0	0	0	0	0	0	0	0	0	0	0	0	0	0	0	0	0	0	0	0	0	0	0	0	0	0	2	0	0	2	0	0	3	2	3	1	0	2	0	0	0	0	0	0	0	0	0	0	0	0	0	0	0	0	0	0	0	0	0	0	0	0	0	0	0	0	0	0	0	0	0	0	0	0	0	0	0	0	0	0	0	0	0	0	0	0	0	0	0	0	0	0	0	0	0	0	0	0	0	0	0	0	0	0	0	0	0	0	0	0	0	0	0	0	0	0	0	0	0	0	0	0	0	0	0	0	0	0	0	0	0	0	0	0	0	0	0	0	0	0	0	0	0	0	0	0	0	0	0	0	0	0	0	0	0	0	0	0	0	0	0	0	0	0	0	0	0	0
M00037: Melatonin biosynthesis, tryptophan => serotonin => melatonin	Nucleotide and amino acid metabolism	Aromatic amino acid metabolism	M00037	0	0	0	0	0	0	0	0	0	0	0	0	0	0	0	0	0	0	0	0	0	0	0	0	0	0	0	0	0	0	0	0	0	0	0	0	0	0	0	0	0	0	0	0	0	0	0	0	0	0	0	0	0	0	0	0	0	0	0	0	0	0	0	0	0	0	0	0	0	0	0	0	0	0	0	0	0	0	0	0	0	0	0	0	0	0	0	0	0	0	0	0	0	0	0	0	0	0	0	0	0	0	0	0	0	0	0	0	0	0	0	0	0	0	0	0	0	0	0	0	0	0	0	0	0	0	0	0	0	0	0	0	0	0	0	0	0	0	0	0	0	0	0	0	0	0	0	0	0	0	0	0	0	0	0	0	0	0	0	0	0	0	0	0	0	0	0	0	0	0	0	0	0	0	0	0	0	0	0	0	0	0	0	0	0	0	0	0	0	0	0	0	0	0	0	0	0	0	0	0	0	0	0	0	0	0	0	0	0	0	0	0	0	0	0	0	0	0	0	0	0	0	0	0	0	0	0	0	0	0	0	0	0	0	0	0	0	0	0	0	0	0	0	0	0	0	0	0	0	0	0	0	0	0	0	0	0	0	0	0	0	0	0	0	0	0	0	0	0	0	0	0	0	0	0	0	0	0	0	0	0	0	0	0	0	0	0	0	0	0	0	0	0	0	0	0	0	0
M00038: Tryptophan metabolism, tryptophan => kynurenine => 2-aminomuconate	Nucleotide and amino acid metabolism	Aromatic amino acid metabolism	M00038	0	0	0	0	0	0	0	0	0	0	0	0	0	0	0	0	0	0	0	0	0	0	0	0	0	0	0	0	0	0	0	0	0	0	0	0	0	0	0	0	0	0	0	0	0	0	0	0	0	0	0	0	0	0	0	0	0	0	0	0	0	0	0	0	0	0	0	0	0	0	0	0	0	0	0	0	0	0	0	0	0	0	0	0	0	0	0	0	0	0	0	0	0	0	0	0	0	0	0	0	0	0	0	0	0	0	0	0	0	0	0	0	0	0	0	0	0	0	0	0	0	0	0	0	0	0	0	0	0	0	0	0	0	0	0	0	0	0	0	0	0	0	0	0	0	0	0	0	0	0	0	0	0	0	0	0	0	0	0	0	0	0	1	0	0	0	0	0	0	0	0	0	0	0	0	0	0	0	0	0	0	0	0	0	0	0	0	0	0	0	0	0	0	0	0	0	0	0	0	0	0	0	0	0	0	0	0	0	0	0	0	0	0	0	0	0	0	0	0	0	0	0	0	0	0	0	0	0	0	0	0	0	0	0	0	0	0	0	0	0	0	0	0	0	0	0	0	0	0	0	0	0	0	0	0	0	0	0	0	0	0	0	0	0	0	0	0	0	0	0	0	0	0	0	0	0	0	0	0	0	0	0	0	0	0	0	0	0	0	0	0	0	0	0	0	0	0	0
M00039: Monolignol biosynthesis, phenylalanine/tyrosine => monolignol	Secondary metabolism	Biosynthesis of secondary metabolites	M00039	0	0	0	0	0	0	0	0	0	0	0	0	0	0	0	0	0	0	0	0	0	0	0	0	0	0	0	0	0	0	0	0	0	0	0	0	0	0	0	0	0	0	0	0	0	0	0	0	0	0	0	0	0	0	0	0	0	0	0	0	0	0	0	0	0	0	0	0	0	0	0	0	0	0	0	0	0	0	0	0	0	0	0	0	0	0	0	0	0	0	0	0	0	0	0	0	0	0	0	0	0	0	0	0	0	0	0	0	0	0	0	0	0	0	0	0	0	0	0	0	0	0	0	0	0	0	0	0	0	0	0	0	0	0	0	0	0	0	0	0	0	0	0	0	0	0	0	0	0	0	0	0	0	0	0	0	0	0	0	0	0	0	0	0	0	0	0	0	0	0	0	0	0	0	0	0	0	0	0	0	0	0	0	0	0	0	0	0	0	0	0	0	0	0	0	0	0	0	0	0	0	0	0	0	0	0	0	0	0	0	0	0	0	0	0	0	0	0	0	0	0	0	0	0	0	0	0	0	0	0	0	0	0	0	0	0	0	0	0	0	0	0	0	0	0	0	0	0	0	0	0	0	0	0	0	0	0	0	0	0	0	0	0	0	0	0	0	0	0	0	0	0	0	0	0	0	0	0	0	0	0	0	0	0	0	0	0	0	0	0	0	0	0	0	0	0	0	0
M00040: Tyrosine biosynthesis, prephanate => pretyrosine => tyrosine	Nucleotide and amino acid metabolism	Aromatic amino acid metabolism	M00040	2	2	3	3	3	3	2	3	3	2	2	2	3	3	3	2	2	2	2	2	2	0	2	2	3	2	2	2	2	2	2	2	2	2	3	2	2	2	2	2	3	3	2	0	2	2	2	2	2	2	2	3	3	0	3	2	2	2	0	2	0	3	0	0	2	0	3	0	0	2	0	2	2	2	2	0	2	3	2	2	0	0	2	0	2	2	2	2	3	0	0	3	2	2	0	3	2	3	2	2	0	2	2	2	3	0	0	0	0	0	2	2	2	0	0	2	0	0	0	2	2	0	0	3	2	0	0	0	0	2	2	2	2	2	2	2	3	2	2	2	0	2	0	0	0	0	0	0	0	0	0	2	0	0	2	2	3	0	0	3	0	0	3	3	3	3	3	3	3	3	2	2	2	3	2	2	2	2	2	2	0	0	0	0	2	2	2	0	2	2	0	0	2	0	2	2	2	0	0	0	0	0	3	2	2	0	3	2	2	0	0	0	0	0	0	0	0	0	0	0	0	0	0	0	0	0	0	0	0	0	0	0	2	0	0	0	0	0	0	2	0	3	3	0	0	3	2	2	0	2	0	2	2	2	2	2	2	2	0	2	0	0	0	0	2	0	2	0	0	0	2	0	0	2	2	0	0	0	2	0	2	0	0	0	2	2	3	0	2	0	0	0	0	2	0	0	0	2
M00042: Catecholamine biosynthesis, tyrosine => dopamine => noradrenaline => adrenaline	Nucleotide and amino acid metabolism	Aromatic amino acid metabolism	M00042	0	0	0	0	0	0	0	0	0	0	0	0	0	0	0	0	0	0	0	0	0	0	0	0	0	0	0	0	0	0	0	0	0	0	0	0	0	0	0	0	0	0	0	0	0	0	0	0	0	0	0	0	0	0	0	0	0	0	0	0	0	0	0	0	0	0	0	0	0	0	0	0	0	0	0	0	0	0	0	0	0	0	0	0	0	0	0	0	0	0	0	0	0	0	0	0	0	0	0	0	0	0	0	0	0	0	0	0	0	0	0	0	0	0	0	0	0	0	0	0	0	0	0	0	0	0	0	0	0	0	0	0	0	0	0	0	0	0	0	0	0	0	0	0	0	0	0	0	0	0	0	0	0	0	0	0	0	0	0	0	0	0	0	0	0	0	0	0	0	0	0	0	0	0	0	0	0	0	0	0	0	0	0	0	0	0	0	0	0	0	0	0	0	0	0	0	0	0	0	0	0	0	0	0	0	0	0	0	0	0	0	0	0	0	0	0	0	0	0	0	0	0	0	0	0	0	0	0	0	0	0	0	0	0	0	0	0	0	0	0	0	0	0	0	0	0	0	0	0	0	0	0	0	0	0	0	0	0	0	0	0	0	0	0	0	0	0	0	0	0	0	0	0	0	0	0	0	0	0	0	0	0	0	0	0	0	0	0	0	0	0	0	0	0	0	0	0	0
M00043: Thyroid hormone biosynthesis, tyrosine => triiodothyronine/thyroxine	Nucleotide and amino acid metabolism	Aromatic amino acid metabolism	M00043	0	0	0	0	0	0	0	0	0	0	0	0	0	0	0	0	0	0	0	0	0	0	0	0	0	0	0	0	0	0	0	0	0	0	0	0	0	0	0	0	0	0	0	0	0	0	0	0	0	0	0	0	0	0	0	0	0	0	0	0	0	0	0	0	0	0	0	0	0	0	0	0	0	0	0	0	0	0	0	0	0	0	0	0	0	0	0	0	0	0	0	0	0	0	0	0	0	0	0	0	0	0	0	0	0	0	0	0	0	0	0	0	0	0	0	0	0	0	0	0	0	0	0	0	0	0	0	0	0	0	0	0	0	0	0	0	0	0	0	0	0	0	0	0	0	0	0	0	0	0	0	0	0	0	0	0	0	0	0	0	0	0	0	0	0	0	0	0	0	0	0	0	0	0	0	0	0	0	0	0	0	0	0	0	0	0	0	0	0	0	0	0	0	0	0	0	0	0	0	0	0	0	0	0	0	0	0	0	0	0	0	0	0	0	0	0	0	0	0	0	0	0	0	0	0	0	0	0	0	0	0	0	0	0	0	0	0	0	0	0	0	0	0	0	0	0	0	0	0	0	0	0	0	0	0	0	0	0	0	0	0	0	0	0	0	0	0	0	0	0	0	0	0	0	0	0	0	0	0	0	0	0	0	0	0	0	0	0	0	0	0	0	0	0	0	0	0	0
M00044: Tyrosine degradation, tyrosine => homogentisate	Nucleotide and amino acid metabolism	Aromatic amino acid metabolism	M00044	0	0	0	0	0	0	0	0	0	0	0	0	0	0	0	0	0	0	0	0	0	0	0	0	0	0	0	0	0	0	0	0	0	0	0	0	0	0	0	0	0	0	0	0	0	0	0	0	0	0	0	0	0	0	0	0	0	0	0	0	0	0	0	0	0	0	0	0	0	0	0	0	0	0	0	0	0	0	0	0	0	0	0	0	0	0	0	0	0	0	0	0	0	0	0	0	0	0	0	0	0	0	0	0	0	0	0	0	0	0	0	0	0	0	0	0	0	0	0	0	0	0	0	0	0	0	0	0	0	0	0	0	0	0	0	0	0	0	0	0	0	0	0	0	0	0	0	0	0	0	0	0	0	0	0	0	1	0	0	0	0	0	2	2	0	1	0	2	0	0	0	0	0	0	0	0	0	0	0	0	0	0	0	0	0	0	0	0	0	0	0	0	0	0	0	0	0	0	0	0	0	0	0	0	0	0	0	0	0	0	0	0	0	0	0	0	0	0	0	0	0	0	0	0	0	0	0	0	0	0	0	0	0	0	0	0	0	0	0	0	0	0	0	0	0	0	0	0	0	0	0	0	0	0	0	0	0	0	0	0	0	0	0	0	0	0	0	0	0	0	0	0	0	0	0	0	0	0	0	0	0	0	0	0	0	0	0	0	0	0	0	0	0	0	0	0	0	0
M00045: Histidine degradation, histidine => N-formiminoglutamate => glutamate	Nucleotide and amino acid metabolism	Histidine metabolism	M00045	2	2	2	2	2	2	2	2	2	2	2	2	2	2	2	2	2	2	2	2	2	2	2	2	2	2	2	2	2	2	2	2	2	2	2	2	2	2	2	2	2	2	2	2	2	2	2	3	3	3	2	2	2	2	2	2	2	2	2	2	2	2	2	2	2	2	2	2	2	2	2	2	2	2	2	2	2	2	2	2	2	2	2	2	2	2	2	2	2	2	2	2	2	2	2	2	2	2	2	2	2	2	2	2	2	2	2	2	2	2	2	2	2	2	2	2	2	2	2	2	2	2	2	2	2	2	2	2	2	2	2	2	2	2	2	2	2	2	2	2	2	2	2	2	2	2	2	2	2	2	2	2	2	2	2	2	3	2	2	2	2	2	3	3	3	2	2	2	2	2	2	2	2	2	2	2	2	2	2	2	2	2	2	2	2	2	2	2	2	2	1	2	2	2	2	2	2	2	0	2	2	2	2	2	2	0	2	2	2	0	2	2	0	2	2	2	2	2	2	2	2	2	2	0	2	2	2	0	2	2	0	2	2	2	2	2	0	2	2	2	0	2	2	2	2	2	2	2	2	2	2	2	2	2	2	1	2	2	2	2	2	2	2	2	2	2	2	0	2	2	2	2	2	2	2	2	2	2	2	2	2	2	2	2	2	2	2	2	2	3	2	2	2	2	2	2	2	2
M00046: Pyrimidine degradation, uracil => beta-alanine, thymine => 3-aminoisobutanoate	Nucleotide and amino acid metabolism	Pyrimidine metabolism	M00046	1	2	3	3	3	3	3	3	2	3	3	2	3	3	3	3	3	3	2	3	3	3	3	1	1	0	1	2	3	3	2	2	3	3	2	2	3	2	2	2	1	3	2	2	3	2	3	2	2	3	3	2	3	2	2	2	2	3	2	2	1	3	2	2	0	2	3	1	2	2	2	2	3	3	2	2	2	2	1	2	3	2	1	2	2	1	1	2	3	2	1	3	2	2	2	2	3	3	2	3	2	3	3	2	1	2	1	1	1	1	2	3	3	3	3	2	3	3	2	3	2	2	2	2	2	2	2	2	2	2	2	2	2	3	1	3	3	1	3	0	0	1	0	2	1	2	2	2	1	1	1	2	2	3	2	3	3	2	1	2	3	3	3	3	3	3	3	3	3	3	3	1	2	3	2	2	1	3	3	3	2	3	3	2	2	3	3	3	3	3	0	2	2	1	3	2	2	3	1	3	3	3	3	3	3	0	2	3	3	0	3	2	0	3	2	2	0	2	3	1	2	2	2	0	3	2	1	0	3	3	0	1	2	3	3	3	0	2	3	2	0	3	3	3	3	3	3	2	1	3	3	2	3	3	2	1	2	3	1	3	3	2	3	3	3	2	1	0	1	1	1	1	3	3	1	2	1	2	0	2	2	1	0	1	2	1	1	2	3	1	2	2	2	2	2	3	1	2
M00047: Creatine pathway	Nucleotide and amino acid metabolism	Other amino acid metabolism	M00047	0	0	0	1	0	0	0	0	1	0	0	0	0	1	0	1	0	0	0	0	0	0	0	1	1	1	1	1	1	0	0	0	0	1	0	0	0	1	1	0	0	0	1	1	1	0	1	1	1	1	1	1	1	0	1	1	1	1	0	0	1	1	1	1	1	0	1	1	1	1	1	1	0	1	1	1	0	0	1	1	1	1	0	0	1	1	0	1	1	1	1	1	1	0	0	1	1	0	1	0	0	0	0	0	0	0	0	0	0	0	0	0	1	1	1	1	0	1	0	0	1	0	0	0	0	0	0	1	0	0	0	0	0	0	0	1	1	1	1	0	0	0	0	0	1	0	0	0	1	0	0	0	0	0	0	1	1	1	0	1	1	1	1	1	1	1	1	1	1	0	1	1	1	1	1	1	1	0	0	0	1	1	1	1	1	1	0	0	1	1	0	0	1	0	1	1	1	1	1	1	1	1	1	0	1	0	0	1	1	1	0	1	0	0	0	0	0	0	1	0	0	0	0	1	0	0	0	0	0	1	1	0	0	0	0	1	0	1	1	0	0	0	1	0	0	0	0	1	1	0	0	0	1	0	1	0	0	1	0	1	1	0	0	1	0	0	0	0	0	0	0	0	0	0	0	0	0	0	0	0	0	0	0	0	0	0	0	0	0	0	0	0	0	0	0	0	0	0
M00048: Inosine monophosphate biosynthesis, PRPP + glutamine => IMP	Nucleotide and amino acid metabolism	Purine metabolism	M00048	3	3	3	3	3	3	3	3	3	3	3	3	3	3	3	3	3	3	3	3	3	3	3	3	3	3	3	3	3	3	3	3	3	3	3	3	3	3	3	3	3	3	3	3	3	3	3	3	3	3	3	3	3	3	3	3	3	3	3	3	3	3	3	3	3	3	3	3	3	3	3	3	3	3	3	3	3	3	2	3	3	3	3	2	2	3	3	2	3	3	3	3	3	2	3	3	3	3	3	3	3	3	3	3	2	3	3	3	3	3	2	3	3	2	3	2	2	3	2	2	3	2	2	3	2	2	2	2	2	3	3	3	3	3	3	3	3	3	3	3	3	3	3	3	3	3	3	3	3	3	3	3	3	3	3	3	3	3	3	3	3	3	3	3	3	3	3	3	3	3	3	3	3	3	3	3	3	3	3	3	3	3	3	3	3	3	3	3	3	3	3	3	3	1	3	3	3	3	2	3	3	3	3	3	3	0	3	3	3	0	3	3	0	3	3	3	3	3	3	3	3	3	3	0	3	3	3	0	3	3	1	3	3	3	3	3	0	3	3	3	0	3	3	3	3	3	3	3	3	3	3	3	3	3	3	3	3	3	3	3	3	3	3	3	3	3	3	0	3	3	3	3	3	3	3	3	3	3	3	3	3	3	3	3	3	2	3	3	3	3	3	3	3	3	3	3	3	3
M00049: Adenine ribonucleotide biosynthesis, IMP => ADP,ATP	Nucleotide and amino acid metabolism	Purine metabolism	M00049	3	3	3	3	3	3	3	3	3	3	3	3	3	3	3	3	3	3	3	3	3	3	3	3	3	3	3	3	3	3	3	3	3	3	3	3	3	3	3	3	3	3	3	3	3	3	3	3	3	3	3	3	3	3	3	3	3	3	3	3	3	3	3	3	3	3	3	3	3	3	3	3	3	3	3	3	3	3	3	3	3	3	3	3	3	3	3	3	3	3	3	3	3	3	3	3	3	3	3	3	3	3	3	3	3	3	3	3	3	3	3	3	3	3	3	3	3	3	3	3	3	3	3	3	3	3	3	3	3	3	3	3	3	3	3	3	3	3	3	3	3	3	3	3	3	3	3	3	3	3	3	3	3	3	3	3	3	3	3	3	3	3	3	3	3	3	3	3	3	3	3	3	3	3	3	3	3	3	3	3	3	3	3	3	3	3	3	3	3	3	3	3	3	3	3	3	3	3	3	3	3	3	3	3	3	3	3	3	3	0	3	3	0	3	3	3	3	3	3	3	3	3	3	2	3	3	3	0	3	3	3	3	3	3	3	3	3	3	3	3	0	3	3	3	3	3	3	3	3	3	3	3	3	3	3	3	3	3	3	3	3	3	3	3	3	3	3	0	3	3	3	3	3	3	3	3	3	3	3	3	3	3	3	3	3	3	3	3	3	3	3	3	3	3	3	3	3	3
M00050: Guanine ribonucleotide biosynthesis IMP => GDP,GTP	Nucleotide and amino acid metabolism	Purine metabolism	M00050	3	3	3	3	3	3	3	3	3	3	3	3	3	3	3	3	3	3	3	3	3	3	3	3	3	3	3	3	3	3	3	3	3	3	3	3	3	3	3	3	3	3	3	3	3	3	3	3	3	3	3	3	3	3	3	3	3	3	3	3	3	3	3	3	3	3	3	3	3	3	3	3	3	3	3	3	3	3	3	3	3	3	3	3	3	3	3	3	3	3	3	3	3	3	3	3	3	3	3	3	3	3	3	3	3	3	3	3	3	3	3	3	3	3	3	3	3	3	3	3	3	3	3	3	3	3	3	3	3	3	3	3	3	3	3	3	3	3	3	3	3	3	3	3	3	3	3	3	3	3	3	3	3	3	3	3	3	3	3	3	3	3	3	3	3	3	3	3	3	3	3	3	3	3	3	3	3	3	3	3	3	3	3	3	3	3	3	3	3	3	3	3	3	3	3	3	3	3	3	3	3	3	3	3	3	1	3	3	3	0	3	3	0	3	3	3	3	3	3	3	3	3	3	3	3	3	3	0	3	3	3	3	3	3	3	3	2	3	3	3	1	3	3	3	3	3	3	3	3	3	3	3	3	3	3	3	3	3	3	3	3	3	3	3	3	3	3	0	3	3	3	3	3	3	3	3	3	3	3	3	3	3	3	3	3	3	3	3	3	3	3	3	3	3	3	3	3	3
M00051: Uridine monophosphate biosynthesis, glutamine (+ PRPP) => UMP	Nucleotide and amino acid metabolism	Pyrimidine metabolism	M00051	3	3	3	3	3	3	3	3	3	3	3	3	3	3	3	3	3	3	3	3	3	3	3	3	3	3	3	3	3	3	3	3	3	3	3	3	3	3	3	3	3	3	3	3	3	3	3	3	3	3	3	3	3	3	3	3	3	3	3	3	3	3	3	3	3	3	3	3	3	3	3	3	3	3	3	3	3	3	3	3	3	3	3	3	3	3	3	3	3	3	3	3	3	3	3	3	3	3	3	3	3	3	3	3	3	3	3	3	3	3	3	3	3	3	3	3	3	3	3	3	3	3	3	3	3	3	3	3	3	3	3	3	3	3	3	3	3	3	3	3	3	3	3	3	3	3	3	3	3	3	3	3	3	3	3	3	3	3	3	3	3	3	3	3	3	3	3	3	3	3	3	3	3	3	3	3	3	3	3	3	3	3	3	3	3	3	3	3	3	3	3	3	3	3	3	3	3	3	3	3	3	3	3	3	3	1	3	3	3	0	3	3	0	3	3	3	3	3	3	3	3	3	3	1	3	3	3	0	3	3	1	3	3	3	3	3	2	3	3	3	0	3	3	3	3	3	3	3	3	3	3	3	3	3	3	3	3	3	3	3	3	3	3	3	3	3	3	0	3	3	3	3	3	3	3	3	3	3	3	3	3	3	3	3	3	3	3	3	3	3	3	3	3	3	3	3	3	3
M00052: Pyrimidine ribonucleotide biosynthesis, UMP => UDP/UTP,CDP/CTP	Nucleotide and amino acid metabolism	Pyrimidine metabolism	M00052	3	3	3	3	3	3	3	3	3	3	3	3	3	3	3	3	3	3	3	3	3	3	3	3	3	3	3	3	3	3	3	3	3	3	3	3	3	3	3	3	3	3	3	3	3	3	3	3	3	3	3	3	3	3	3	3	3	3	3	3	3	3	3	3	3	3	3	3	3	3	3	3	3	3	3	3	3	3	3	3	3	3	3	3	3	3	3	3	3	3	3	3	3	3	3	3	3	3	3	3	3	3	3	3	3	3	3	3	3	3	3	3	3	3	3	3	3	3	3	3	3	3	3	3	3	3	3	3	3	3	3	3	3	3	3	3	3	3	3	3	3	3	3	3	3	3	3	3	3	3	3	3	3	3	3	3	3	3	3	3	3	3	3	3	3	3	3	3	3	3	3	3	3	3	3	3	3	3	3	3	3	3	3	3	3	3	3	3	3	3	3	3	3	3	3	3	3	3	3	3	3	3	3	3	3	2	3	3	3	0	3	3	0	3	3	3	3	3	3	3	3	3	3	3	3	3	3	0	3	3	3	3	3	3	3	3	2	3	3	3	0	3	3	3	3	3	3	3	3	3	3	3	3	3	3	3	3	3	3	3	3	3	3	3	3	3	3	0	3	3	3	3	3	3	3	3	3	3	3	3	3	3	3	3	3	3	3	3	3	3	3	3	3	3	3	3	3	3
M00053: Pyrimidine deoxyribonuleotide biosynthesis, CDP/CTP => dCDP/dCTP,dTDP/dTTP	Nucleotide and amino acid metabolism	Pyrimidine metabolism	M00053	3	3	2	3	3	2	3	2	3	2	3	3	2	3	2	3	3	3	3	3	3	3	3	3	3	3	3	3	3	3	3	3	3	3	3	3	3	3	3	3	3	3	3	3	3	3	3	3	3	3	3	3	3	3	3	3	3	3	3	3	3	3	2	2	3	2	3	3	2	3	2	3	3	3	3	3	3	3	3	3	2	3	3	2	2	2	3	2	3	2	3	3	3	3	3	3	3	3	3	2	3	3	3	2	2	2	2	2	2	2	2	3	2	2	2	2	2	2	2	2	3	2	2	3	2	2	2	2	2	3	3	3	3	3	3	3	3	3	3	3	2	3	2	3	3	3	3	3	3	3	3	3	3	3	3	2	3	2	3	3	3	2	3	3	3	3	3	3	3	3	3	3	3	3	3	3	3	3	3	2	3	3	2	3	3	3	3	2	3	3	3	3	3	3	3	3	3	3	0	3	3	3	3	3	3	0	3	3	3	0	3	3	0	3	3	3	2	3	3	3	3	2	3	0	3	3	3	0	3	3	0	3	3	3	3	3	0	3	3	3	0	3	3	3	3	3	3	3	2	3	3	3	3	3	3	2	3	3	2	3	2	2	2	3	3	2	3	0	3	3	3	3	3	3	3	3	3	3	3	3	3	3	3	3	3	3	3	3	3	3	3	3	3	3	3	3	3	3
M00055: N-glycan precursor biosynthesis	Carbohydrate and lipid metabolism	Glycan metabolism	M00055	0	0	0	0	0	0	0	0	0	0	0	0	0	0	0	0	0	0	0	0	0	0	0	0	0	0	0	0	0	0	0	0	0	0	0	0	0	0	0	0	0	0	0	0	0	0	0	0	0	0	0	0	0	0	0	0	0	0	0	0	0	0	0	0	0	0	0	0	0	0	0	0	0	0	0	0	0	0	0	0	0	0	0	0	0	0	0	0	0	0	0	0	0	0	0	0	0	0	0	0	0	0	0	0	0	0	0	0	0	0	0	0	0	0	0	0	0	0	0	0	0	0	0	0	0	0	0	0	0	0	0	0	0	0	0	0	0	0	0	0	0	0	0	0	0	0	0	0	0	0	0	0	0	0	0	0	0	0	0	0	0	0	0	0	0	0	0	0	0	0	0	0	0	0	0	0	0	0	0	0	0	0	0	0	0	0	0	0	0	0	0	0	0	0	0	0	0	0	0	0	0	0	0	0	0	0	0	0	0	0	0	0	0	0	0	0	0	0	0	0	0	0	0	0	0	0	0	0	0	0	0	0	0	0	0	0	0	0	0	0	0	0	0	0	0	0	0	0	0	0	0	0	0	0	0	0	0	0	0	0	0	0	0	0	0	0	0	0	0	0	0	0	0	0	0	0	0	0	0	0	0	0	0	0	0	0	0	0	0	0	0	0	0	0	0	0	0	0
M00056: O-glycan biosynthesis, mucin type core	Carbohydrate and lipid metabolism	Glycan metabolism	M00056	0	0	0	0	0	0	0	0	0	0	0	0	0	0	0	0	0	0	0	0	0	0	0	0	0	0	0	0	0	0	0	0	0	0	0	0	0	0	0	0	0	0	0	0	0	0	0	0	0	0	0	0	0	0	0	0	0	0	0	0	0	0	0	0	0	0	0	0	0	0	0	0	0	0	0	0	0	0	0	0	0	0	0	0	0	0	0	0	0	0	0	0	0	0	0	0	0	0	0	0	0	0	0	0	0	0	0	0	0	0	0	0	0	0	0	0	0	0	0	0	0	0	0	0	0	0	0	0	0	0	0	0	0	0	0	0	0	0	0	0	0	0	0	0	0	0	0	0	0	0	0	0	0	0	0	0	0	0	0	0	0	0	0	0	0	0	0	0	0	0	0	0	0	0	0	0	0	0	0	0	0	0	0	0	0	0	0	0	0	0	0	0	0	0	0	0	0	0	0	0	0	0	0	0	0	0	0	0	0	0	0	0	0	0	0	0	0	0	0	0	0	0	0	0	0	0	0	0	0	0	0	0	0	0	0	0	0	0	0	0	0	0	0	0	0	0	0	0	0	0	0	0	0	0	0	0	0	0	0	0	0	0	0	0	0	0	0	0	0	0	0	0	0	0	0	0	0	0	0	0	0	0	0	0	0	0	0	0	0	0	0	0	0	0	0	0	0	0
M00057: Glycosaminoglycan biosynthesis, linkage tetrasaccharide	Carbohydrate and lipid metabolism	Glycosaminoglycan metabolism	M00057	0	0	0	0	0	0	0	0	0	0	0	0	0	0	0	0	0	0	0	0	0	0	0	0	0	0	0	0	0	0	0	0	0	0	0	0	0	0	0	0	0	0	0	0	0	0	0	0	0	0	0	0	0	0	0	0	0	0	0	0	0	0	0	0	0	0	0	0	0	0	0	0	0	0	0	0	0	0	0	0	0	0	0	0	0	0	0	0	0	0	0	0	0	0	0	0	0	0	0	0	0	0	0	0	0	0	0	0	0	0	0	0	0	0	0	0	0	0	0	0	0	0	0	0	0	0	0	0	0	0	0	0	0	0	0	0	0	0	0	0	0	0	0	0	0	0	0	0	0	0	0	0	0	0	0	0	0	0	0	0	0	0	0	0	0	0	0	0	0	0	0	0	0	0	0	0	0	0	0	0	0	0	0	0	0	0	0	0	0	0	0	0	0	0	0	0	0	0	0	0	0	0	0	0	0	0	0	0	0	0	0	0	0	0	0	0	0	0	0	0	0	0	0	0	0	0	0	0	0	0	0	0	0	0	0	0	0	0	0	0	0	0	0	0	0	0	0	0	0	0	0	0	0	0	0	0	0	0	0	0	0	0	0	0	0	0	0	0	0	0	0	0	0	0	0	0	0	0	0	0	0	0	0	0	0	0	0	0	0	0	0	0	0	0	0	0	0	0
M00058: Glycosaminoglycan biosynthesis, chondroitin sulfate backbone	Carbohydrate and lipid metabolism	Glycosaminoglycan metabolism	M00058	0	0	0	0	0	0	0	0	0	0	0	0	0	0	0	0	0	0	0	0	0	0	0	0	0	0	0	0	0	0	0	0	0	0	0	0	0	0	0	0	0	0	0	0	0	0	0	0	0	0	0	0	0	0	0	0	0	0	0	0	0	0	0	0	0	0	0	0	0	0	0	0	0	0	0	0	0	0	0	0	0	0	0	0	0	0	0	0	0	0	0	0	0	0	0	0	0	0	0	0	0	0	0	0	0	0	0	0	0	0	0	0	0	0	0	0	0	0	0	0	0	0	0	0	0	0	0	0	0	0	0	0	0	0	0	0	0	0	0	0	0	0	0	0	0	0	0	0	0	0	0	0	0	0	0	0	0	0	0	0	0	0	0	0	0	0	0	0	0	0	0	0	0	0	0	0	0	0	0	0	0	0	0	0	0	0	0	0	0	0	0	0	0	0	0	0	0	0	0	0	0	0	0	0	0	0	0	0	0	0	0	0	0	0	0	0	0	0	0	0	0	0	0	0	0	0	0	0	0	0	0	0	0	0	0	0	0	0	0	0	0	0	0	0	0	0	0	0	0	0	0	0	0	0	0	0	0	0	0	0	0	0	0	0	0	0	0	0	0	0	0	0	0	0	0	0	0	0	0	0	0	0	0	0	0	0	0	0	0	0	0	0	0	0	0	0	0	0
M00059: Glycosaminoglycan biosynthesis, heparan sulfate backbone	Carbohydrate and lipid metabolism	Glycosaminoglycan metabolism	M00059	0	0	0	0	0	0	0	0	0	0	0	0	0	0	0	0	0	0	0	0	0	0	0	0	0	0	0	0	0	0	0	0	0	0	0	0	0	0	0	0	0	0	0	0	0	0	0	0	0	0	0	0	0	0	0	0	0	0	0	0	0	0	0	0	0	0	0	0	0	0	0	0	0	0	0	0	0	0	0	0	0	0	0	0	0	0	0	0	0	0	0	0	0	0	0	0	0	0	0	0	0	0	0	0	0	0	0	0	0	0	0	0	0	0	0	0	0	0	0	0	0	0	0	0	0	0	0	0	0	0	0	0	0	0	0	0	0	0	0	0	0	0	0	0	0	0	0	0	0	0	0	0	0	0	0	0	0	0	0	0	0	0	0	0	0	0	0	0	0	0	0	0	0	0	0	0	0	0	0	0	0	0	0	0	0	0	0	0	0	0	0	0	0	0	0	0	0	0	0	0	0	0	0	0	0	0	0	0	0	0	0	0	0	0	0	0	0	0	0	0	0	0	0	0	0	0	0	0	0	0	0	0	0	0	0	0	0	0	0	0	0	0	0	0	0	0	0	0	0	0	0	0	0	0	0	0	0	0	0	0	0	0	0	0	0	0	0	0	0	0	0	0	0	0	0	0	0	0	0	0	0	0	0	0	0	0	0	0	0	0	0	0	0	0	0	0	0	0
M00060: Lipopolysaccharide biosynthesis, KDO2-lipid A	Carbohydrate and lipid metabolism	Lipopolysaccharide metabolism	M00060	2	3	2	3	2	2	2	2	2	2	2	2	2	2	2	2	2	2	2	2	2	2	2	2	2	2	2	2	2	2	2	2	2	2	2	2	2	2	3	2	2	2	2	2	2	2	2	2	2	2	2	2	2	2	2	2	2	2	2	2	2	2	2	2	2	2	2	2	2	2	2	2	2	2	2	2	2	2	2	2	2	2	2	2	2	2	2	2	2	2	2	2	2	2	2	2	2	2	2	2	2	2	2	2	2	2	2	2	2	2	2	3	2	2	2	2	2	2	2	2	2	2	2	2	2	2	2	2	2	2	2	2	2	2	2	2	2	2	2	2	2	2	2	2	2	2	2	2	2	2	2	2	2	2	2	2	2	2	2	2	2	2	2	2	2	2	2	2	2	2	2	2	2	2	2	2	2	2	2	2	2	2	2	2	2	2	2	2	2	2	2	2	2	2	2	2	2	2	0	2	2	2	2	2	2	0	2	2	2	0	2	2	0	2	2	2	2	2	2	2	2	2	2	0	2	2	2	0	2	2	0	2	2	2	2	2	0	2	2	2	0	2	2	2	2	2	2	2	2	2	2	2	2	2	2	2	2	2	1	2	2	2	2	2	2	2	2	0	2	2	2	2	2	2	2	2	2	2	2	2	2	2	2	2	3	2	2	2	2	2	2	2	2	2	2	2	2	2
M00061: D-Glucuronate degradation, D-glucuronate => pyruvate + D-glyceraldehyde 3P	Carbohydrate and lipid metabolism	Other carbohydrate metabolism	M00061	3	3	3	3	3	3	3	3	3	3	3	3	3	3	3	3	3	3	3	3	3	3	3	3	2	2	2	3	3	3	3	3	3	3	3	3	3	3	3	3	3	3	3	3	3	3	3	3	3	3	3	3	3	2	3	3	3	3	3	3	3	3	3	3	3	3	3	3	3	3	3	3	3	3	3	3	2	3	3	3	3	3	3	3	3	3	3	3	3	3	3	3	3	3	3	3	3	3	3	3	3	3	3	3	3	3	3	3	3	3	3	3	3	3	3	3	3	3	3	3	3	3	3	3	3	3	3	3	3	3	3	3	2	2	3	3	3	3	3	3	3	3	3	3	3	3	3	3	3	3	3	3	3	3	3	3	3	3	3	3	3	3	3	3	3	3	3	3	3	3	3	3	3	3	2	3	2	3	3	2	3	3	3	3	3	3	3	3	3	3	2	3	3	1	3	3	3	3	3	3	3	3	3	3	3	0	3	3	3	0	3	3	0	3	3	3	3	3	3	3	3	3	3	0	3	3	3	0	3	3	1	3	3	3	3	3	0	3	3	3	0	3	3	3	3	3	3	3	2	3	3	3	3	3	3	3	3	3	3	3	3	3	3	3	3	3	3	0	3	3	3	3	3	3	3	3	3	3	3	3	3	3	3	3	3	3	3	3	3	3	3	3	3	3	3	3	3	3
M00063: CMP-KDO biosynthesis	Carbohydrate and lipid metabolism	Lipopolysaccharide metabolism	M00063	3	3	3	3	3	3	3	3	3	3	3	3	3	3	3	3	3	3	3	3	3	3	3	3	3	3	3	3	3	3	3	3	3	3	3	3	3	3	3	3	3	3	3	3	3	3	3	3	3	3	3	3	3	3	3	3	3	3	3	3	3	3	3	3	3	3	3	3	3	3	3	3	3	3	3	3	3	3	3	3	3	3	3	3	3	3	3	3	3	3	3	3	3	3	3	3	3	3	3	3	3	3	3	3	3	3	3	3	3	3	3	3	3	3	3	3	3	3	3	3	3	3	3	3	3	3	3	3	3	3	3	3	3	3	3	3	3	3	3	3	3	3	3	3	3	3	3	3	3	3	3	3	3	3	3	3	3	3	3	3	3	3	3	3	3	3	3	3	3	3	3	3	3	3	3	3	3	3	3	3	3	3	3	3	3	3	3	3	3	3	3	3	3	2	3	3	3	3	0	3	3	3	3	3	3	0	3	3	3	0	3	3	0	3	3	3	3	3	3	3	3	3	3	0	3	3	3	0	3	3	2	3	3	3	3	3	0	3	3	3	0	3	3	3	3	3	3	3	3	3	3	3	3	3	3	1	3	3	3	3	3	3	3	3	3	3	3	0	3	3	3	3	3	3	3	3	3	3	3	3	3	3	3	3	3	3	3	3	3	3	3	3	3	3	3	3	3	3
M00064: ADP-L-glycero-D-manno-heptose biosynthesis	Carbohydrate and lipid metabolism	Lipopolysaccharide metabolism	M00064	3	3	3	3	3	3	3	3	3	0	3	3	3	3	0	3	3	3	3	3	3	3	3	3	3	3	3	3	2	3	2	3	2	3	3	3	3	0	3	0	3	3	3	3	3	3	3	3	3	3	3	3	3	3	3	3	3	3	3	3	0	3	3	2	3	3	3	0	0	3	3	3	3	3	3	3	3	3	3	3	3	3	3	3	1	3	3	3	3	3	3	3	3	3	0	3	3	2	3	3	1	3	3	2	3	3	2	2	2	3	3	3	3	3	3	3	3	3	3	3	3	3	2	3	3	3	2	3	2	3	3	3	3	3	3	3	3	3	3	3	3	3	3	3	3	3	3	3	3	3	3	3	3	3	3	3	3	3	3	0	2	3	3	3	3	3	3	3	3	3	3	0	3	3	0	0	0	3	0	1	0	3	3	3	3	3	3	3	3	3	0	3	3	0	3	3	3	3	0	3	3	3	3	3	3	0	3	3	3	0	3	3	0	3	3	3	0	3	3	3	3	1	1	0	3	2	3	0	3	3	0	3	3	3	3	3	0	3	3	3	0	3	3	3	3	3	3	3	0	2	2	3	3	3	3	0	3	3	0	3	3	3	3	0	1	3	2	0	3	3	3	3	3	3	3	3	3	3	3	3	3	3	3	3	3	3	3	3	3	3	3	3	3	3	3	3	3	3
M00065: GPI-anchor biosynthesis, core oligosaccharide	Carbohydrate and lipid metabolism	Glycan metabolism	M00065	0	0	0	0	0	0	0	0	0	0	0	0	0	0	0	0	0	0	0	0	0	0	0	0	0	0	0	0	0	0	0	0	0	0	0	0	0	0	0	0	0	0	0	0	0	0	0	0	0	0	0	0	0	0	0	0	0	0	0	0	0	0	0	0	0	0	0	0	0	0	0	0	0	0	0	0	0	0	0	0	0	0	0	0	0	0	0	0	0	0	0	0	0	0	0	0	0	0	0	0	0	0	0	0	0	0	0	0	0	0	0	0	0	0	0	0	0	0	0	0	0	0	0	0	0	0	0	0	0	0	0	0	0	0	0	0	0	0	0	0	0	0	0	0	0	0	0	0	0	0	0	0	0	0	0	0	0	0	0	0	0	0	0	0	0	0	0	0	0	0	0	0	0	0	0	0	0	0	0	0	0	0	0	0	0	0	0	0	0	0	0	0	0	0	0	0	0	0	0	0	0	0	0	0	0	0	0	0	0	0	0	0	0	0	0	0	0	0	0	0	0	0	0	0	0	0	0	0	0	0	0	0	0	0	0	0	0	0	0	0	0	0	0	0	0	0	0	0	0	0	0	0	0	0	0	0	0	0	0	0	0	0	0	0	0	0	0	0	0	0	0	0	0	0	0	0	0	0	0	0	0	0	0	0	0	0	0	0	0	0	0	0	0	0	0	0	0	0
M00066: Lactosylceramide biosynthesis	Carbohydrate and lipid metabolism	Lipid metabolism	M00066	0	0	0	0	0	0	0	0	0	0	0	0	0	0	0	0	0	0	0	0	0	0	0	0	0	0	0	0	0	0	0	0	0	0	0	0	0	0	0	0	0	0	0	0	0	0	0	0	0	0	0	0	0	0	0	0	0	0	0	0	0	0	0	0	0	0	0	0	0	0	0	0	0	0	0	0	0	0	0	0	0	0	0	0	0	0	0	0	0	0	0	0	0	0	0	0	0	0	0	0	0	0	0	0	0	0	0	0	0	0	0	0	0	0	0	0	0	0	0	0	0	0	0	0	0	0	0	0	0	0	0	0	0	0	0	0	0	0	0	0	0	0	0	0	0	0	0	0	0	0	0	0	0	0	0	0	0	0	0	0	0	0	2	0	0	2	0	2	0	0	0	0	0	0	0	0	0	0	0	0	0	0	0	0	0	0	0	0	0	0	0	0	0	0	0	0	0	0	0	0	0	0	0	0	0	0	0	0	0	0	0	0	0	0	0	0	0	0	0	0	0	0	0	0	0	0	0	0	0	0	0	0	0	0	0	0	0	0	0	0	0	0	0	0	0	0	0	0	0	0	0	0	0	0	0	0	0	0	0	0	0	0	0	0	0	0	0	0	0	0	0	0	0	0	0	0	0	0	0	0	0	0	0	0	0	0	0	0	0	0	0	0	0	0	0	0	0	0
M00067: Sulfoglycolipids biosynthesis, ceramide/1-alkyl-2-acylglycerol => sulfatide/seminolipid	Carbohydrate and lipid metabolism	Lipid metabolism	M00067	0	0	0	0	0	0	0	0	0	0	0	0	0	0	0	0	0	0	0	0	0	0	0	0	0	0	0	0	0	0	0	0	0	0	0	0	0	0	0	0	0	0	0	0	0	0	0	0	0	0	0	0	0	0	0	0	0	0	0	0	0	0	0	0	0	0	0	0	0	0	0	0	0	0	0	0	0	0	0	0	0	0	0	0	0	0	0	0	0	0	0	0	0	0	0	0	0	0	0	0	0	0	0	0	0	0	0	0	0	0	0	0	0	0	0	0	0	0	0	0	0	0	0	0	0	0	0	0	0	0	0	0	0	0	0	0	0	0	0	0	0	0	0	0	0	0	0	0	0	0	0	0	0	0	0	0	0	0	0	0	0	0	0	0	0	0	0	0	0	0	0	0	0	0	0	0	0	0	0	0	0	0	0	0	0	0	0	0	0	0	0	0	0	0	0	0	0	0	0	0	0	0	0	0	0	0	0	0	0	0	0	0	0	0	0	0	0	0	0	0	0	0	0	0	0	0	0	0	0	0	0	0	0	0	0	0	0	0	0	0	0	0	0	0	0	0	0	0	0	0	0	0	0	0	0	0	0	0	0	0	0	0	0	0	0	0	0	0	0	0	0	0	0	0	0	0	0	0	0	0	0	0	0	0	0	0	0	0	0	0	0	0	0	0	0	0	0	0
M00068: Glycosphingolipid biosynthesis, globo-series, LacCer => Gb4Cer	Carbohydrate and lipid metabolism	Glycan metabolism	M00068	0	0	0	0	0	0	0	0	0	0	0	0	0	0	0	0	0	0	0	0	0	0	0	0	0	0	0	0	0	0	0	0	0	0	0	0	0	0	0	0	0	0	0	0	0	0	0	0	0	0	0	0	0	0	0	0	0	0	0	0	0	0	0	0	0	0	0	0	0	0	0	0	0	0	0	0	0	0	0	0	0	0	0	0	0	0	0	0	0	0	0	0	0	0	0	0	0	0	0	0	0	0	0	0	0	0	0	0	0	0	0	0	0	0	0	0	0	0	0	0	0	0	0	0	0	0	0	0	0	0	0	0	0	0	0	0	0	0	0	0	0	0	0	0	0	0	0	0	0	0	0	0	0	0	0	0	0	0	0	0	0	0	0	0	0	0	0	0	0	0	0	0	0	0	0	0	0	0	0	0	0	0	0	0	0	0	0	0	0	0	0	0	0	0	0	0	0	0	0	0	0	0	0	0	0	0	0	0	0	0	0	0	0	0	0	0	0	0	0	0	0	0	0	0	0	0	0	0	0	0	0	0	0	0	0	0	0	0	0	0	0	0	0	0	0	0	0	0	0	0	0	0	0	0	0	0	0	0	0	0	0	0	0	0	0	0	0	0	0	0	0	0	0	0	0	0	0	0	0	0	0	0	0	0	0	0	0	0	0	0	0	0	0	0	0	0	0	0
M00069: Glycosphingolipid biosynthesis, ganglio series, LacCer => GT3	Carbohydrate and lipid metabolism	Glycan metabolism	M00069	0	0	0	0	0	0	0	0	0	0	0	0	0	0	0	0	0	0	0	0	0	0	0	0	0	0	0	0	0	0	0	0	0	0	0	0	0	0	0	0	0	0	0	0	0	0	0	0	0	0	0	0	0	0	0	0	0	0	0	0	0	0	0	0	0	0	0	0	0	0	0	0	0	0	0	0	0	0	0	0	0	0	0	0	0	0	0	0	0	0	0	0	0	0	0	0	0	0	0	0	0	0	0	0	0	0	0	0	0	0	0	0	0	0	0	0	0	0	0	0	0	0	0	0	0	0	0	0	0	0	0	0	0	0	0	0	0	0	0	0	0	0	0	0	0	0	0	0	0	0	0	0	0	0	0	0	0	0	0	0	0	0	0	0	0	0	0	0	0	0	0	0	0	0	0	0	0	0	0	0	0	0	0	0	0	0	0	0	0	0	0	0	0	0	0	0	0	0	0	0	0	0	0	0	0	0	0	0	0	0	0	0	0	0	0	0	0	0	0	0	0	0	0	0	0	0	0	0	0	0	0	0	0	0	0	0	0	0	0	0	0	0	0	0	0	0	0	0	0	0	0	0	0	0	0	0	0	0	0	0	0	0	0	0	0	0	0	0	0	0	0	0	0	0	0	0	0	0	0	0	0	0	0	0	0	0	0	0	0	0	0	0	0	0	0	0	0	0
M00070: Glycosphingolipid biosynthesis, lacto-series, LacCer => Lc4Cer	Carbohydrate and lipid metabolism	Glycan metabolism	M00070	0	0	0	0	0	0	0	0	0	0	0	0	0	0	0	0	0	0	0	0	0	0	0	0	0	0	0	0	0	0	0	0	0	0	0	0	0	0	0	0	0	0	0	0	0	0	0	0	0	0	0	0	0	0	0	0	0	0	0	0	0	0	0	0	0	0	0	0	0	0	0	0	0	0	0	0	0	0	0	0	0	0	0	0	0	0	0	0	0	0	0	0	0	0	0	0	0	0	0	0	0	0	0	0	0	0	0	0	0	0	0	0	0	0	0	0	0	0	0	0	0	0	0	0	0	0	0	0	0	0	0	0	0	0	0	0	0	0	0	0	0	0	0	0	0	0	0	0	0	0	0	0	0	0	0	0	0	0	0	0	0	0	0	0	0	0	0	0	0	0	0	0	0	0	0	0	0	0	0	0	0	0	0	0	0	0	0	0	0	0	0	0	0	0	0	0	0	0	0	0	0	0	0	0	0	0	0	0	0	0	0	0	0	0	0	0	0	0	0	0	0	0	0	0	0	0	0	0	0	0	0	0	0	0	0	0	0	0	0	0	0	0	0	0	0	0	0	0	0	0	0	0	0	0	0	0	0	0	0	0	0	0	0	0	0	0	0	0	0	0	0	0	0	0	0	0	0	0	0	0	0	0	0	0	0	0	0	0	0	0	0	0	0	0	0	0	0	0
M00071: Glycosphingolipid biosynthesis, neolacto-series, LacCer => nLc4Cer	Carbohydrate and lipid metabolism	Glycan metabolism	M00071	0	0	0	0	0	0	0	0	0	0	0	0	0	0	0	0	0	0	0	0	0	0	0	0	0	0	0	0	0	0	0	0	0	0	0	0	0	0	0	0	0	0	0	0	0	0	0	0	0	0	0	0	0	0	0	0	0	0	0	0	0	0	0	0	0	0	0	0	0	0	0	0	0	0	0	0	0	0	0	0	0	0	0	0	0	0	0	0	0	0	0	0	0	0	0	0	0	0	0	0	0	0	0	0	0	0	0	0	0	0	0	0	0	0	0	0	0	0	0	0	0	0	0	0	0	0	0	0	0	0	0	0	0	0	0	0	0	0	0	0	0	0	0	0	0	0	0	0	0	0	0	0	0	0	0	0	0	0	0	0	0	0	0	0	0	0	0	0	0	0	0	0	0	0	0	0	0	0	0	0	0	0	0	0	0	0	0	0	0	0	0	0	0	0	0	0	0	0	0	0	0	0	0	0	0	0	0	0	0	0	0	0	0	0	0	0	0	0	0	0	0	0	0	0	0	0	0	0	0	0	0	0	0	0	0	0	0	0	0	0	0	0	0	0	0	0	0	0	0	0	0	0	0	0	0	0	0	0	0	0	0	0	0	0	0	0	0	0	0	0	0	0	0	0	0	0	0	0	0	0	0	0	0	0	0	0	0	0	0	0	0	0	0	0	0	0	0	0
M00072: N-glycosylation by oligosaccharyltransferase	Carbohydrate and lipid metabolism	Glycan metabolism	M00072	0	2	0	0	0	0	2	0	0	0	0	2	0	0	0	2	2	2	2	2	2	2	2	0	0	0	0	2	0	0	0	2	0	2	0	0	0	0	2	0	0	2	0	2	2	2	2	2	2	0	2	2	2	0	2	2	0	2	0	2	0	0	0	0	2	0	0	0	0	2	0	2	2	0	0	0	2	0	0	2	0	0	2	0	0	0	0	0	2	0	2	2	0	0	0	2	0	0	2	0	0	0	0	0	0	0	0	0	0	0	0	0	0	0	0	0	0	0	0	0	0	0	0	0	0	0	0	0	0	0	0	2	2	2	2	2	2	2	2	0	0	0	0	0	0	0	0	0	0	2	2	0	2	2	2	2	0	0	2	2	2	2	2	2	2	2	2	2	2	2	0	0	0	2	0	0	0	0	0	0	0	0	2	0	0	2	2	2	2	2	0	2	0	0	2	2	2	2	0	0	0	0	2	2	0	0	2	2	2	0	2	2	0	2	2	2	0	2	2	0	0	0	0	0	0	0	0	0	0	0	0	0	0	0	2	2	0	2	2	2	0	2	0	2	2	0	0	2	0	0	0	2	0	2	0	0	2	2	0	0	0	0	0	0	0	2	0	0	2	2	2	2	2	2	2	2	2	0	2	0	2	2	2	2	2	2	2	2	2	2	2	2	2	2	0	2	2	0
M00073: N-glycan precursor trimming	Carbohydrate and lipid metabolism	Glycan metabolism	M00073	0	0	0	0	0	0	0	0	0	0	0	0	0	0	0	0	0	0	0	0	0	0	0	0	0	0	0	0	0	0	0	0	0	0	0	0	0	0	0	0	0	0	0	0	0	0	0	0	0	0	0	0	0	0	0	0	0	0	0	0	0	0	0	0	0	0	0	0	0	0	0	0	0	0	0	0	0	0	0	0	0	0	0	0	0	0	0	0	0	0	0	0	0	0	0	0	0	0	0	0	0	0	0	0	0	0	0	0	0	0	0	0	0	0	0	0	0	0	0	0	0	0	0	0	0	0	0	0	0	0	0	0	0	0	0	0	0	0	0	0	0	0	0	0	0	0	0	0	0	0	0	0	0	0	0	0	0	0	0	0	0	0	0	0	0	0	0	0	0	0	0	0	0	0	0	0	0	0	0	0	0	0	0	0	0	0	0	0	0	0	0	0	0	0	0	0	0	0	0	0	0	0	0	0	0	0	0	0	0	0	0	0	0	0	0	0	0	0	0	0	0	0	0	0	0	0	0	0	0	0	0	0	0	0	0	0	0	0	0	2	0	0	0	0	0	0	0	0	0	0	0	0	0	0	0	0	0	0	0	0	0	0	0	0	0	0	0	0	0	0	0	0	0	0	0	0	0	0	0	0	0	0	0	0	0	0	0	0	0	0	0	0	0	0	0	0	0	0
M00074: N-glycan biosynthesis, high-mannose type	Carbohydrate and lipid metabolism	Glycan metabolism	M00074	0	0	0	0	0	0	0	0	0	0	0	0	0	0	0	0	0	0	0	0	0	0	0	0	0	0	0	0	0	0	0	0	0	0	0	0	0	0	0	0	0	0	0	0	0	0	0	0	0	0	0	0	0	0	0	0	0	0	0	0	0	0	0	0	0	0	0	0	0	0	0	0	0	0	0	0	0	0	0	0	0	0	0	0	0	0	0	0	0	0	0	0	0	0	0	0	0	0	0	0	0	0	0	0	0	0	0	0	0	0	0	0	0	0	0	0	0	0	0	0	0	0	0	0	0	0	0	0	0	0	0	0	0	0	0	0	0	0	0	0	0	0	0	0	0	0	0	0	0	0	0	0	0	0	0	0	0	0	0	0	0	0	0	0	0	0	0	0	0	0	0	0	0	0	0	0	0	0	0	0	0	0	0	0	0	0	0	0	0	0	0	0	0	0	0	0	0	0	0	0	0	0	0	0	0	0	0	0	0	0	0	0	0	0	0	0	0	0	0	0	0	0	0	0	0	0	0	0	0	0	0	0	0	0	0	0	0	0	0	0	0	0	0	0	0	0	0	0	0	0	0	0	0	0	0	0	0	0	0	0	0	0	0	0	0	0	0	0	0	0	0	0	0	0	0	0	0	0	0	0	0	0	0	0	0	0	0	0	0	0	0	0	0	0	0	0	0	0
M00075: N-glycan biosynthesis, complex type	Carbohydrate and lipid metabolism	Glycan metabolism	M00075	0	0	0	0	0	0	0	0	0	0	0	0	0	0	0	0	0	0	0	0	0	0	0	0	0	0	0	0	0	0	0	0	0	0	0	0	0	0	0	0	0	0	0	0	0	0	0	0	0	0	0	0	0	0	0	0	0	0	0	0	0	0	0	0	0	0	0	0	0	0	0	0	0	0	0	0	0	0	0	0	0	0	0	0	0	0	0	0	0	0	0	0	0	0	0	0	0	0	0	0	0	0	0	0	0	0	0	0	0	0	0	0	0	0	0	0	0	0	0	0	0	0	0	0	0	0	0	0	0	0	0	0	0	0	0	0	0	0	0	0	0	0	0	0	0	0	0	0	0	0	0	0	0	0	0	0	0	0	0	0	0	0	0	0	0	0	0	0	0	0	0	0	0	0	0	0	0	0	0	0	0	0	0	0	0	0	0	0	0	0	0	0	0	0	0	0	0	0	0	0	0	0	0	0	0	0	0	0	0	0	0	0	0	0	0	0	0	0	0	0	0	0	0	0	0	0	0	0	0	0	0	0	0	0	0	0	0	0	0	0	0	0	0	0	0	0	0	0	0	0	0	0	0	0	0	0	0	0	0	0	0	0	0	0	0	0	0	0	0	0	0	0	0	0	0	0	0	0	0	0	0	0	0	0	0	0	0	0	0	0	0	0	0	0	0	0	0	0
M00076: Dermatan sulfate degradation	Carbohydrate and lipid metabolism	Glycosaminoglycan metabolism	M00076	0	0	0	0	0	0	0	0	0	0	0	0	0	0	0	0	0	0	0	0	0	0	0	1	0	0	0	1	0	0	0	0	0	0	0	0	0	0	0	0	0	0	0	0	0	0	0	0	0	0	0	0	0	0	1	0	0	0	0	0	0	0	0	0	0	0	0	0	0	0	0	0	0	0	0	0	1	1	0	0	0	0	0	0	0	0	0	0	0	0	1	0	0	0	0	0	0	0	0	0	0	0	0	0	0	0	0	0	0	0	0	0	0	0	0	0	0	0	0	0	0	0	0	0	0	0	0	0	0	1	1	1	0	0	0	0	0	0	1	1	1	1	1	1	1	1	1	0	0	0	0	0	0	0	0	0	0	0	0	0	0	0	0	0	0	0	0	0	0	0	0	0	0	0	0	0	0	0	0	0	0	0	0	0	0	0	0	0	0	0	0	0	0	0	0	0	0	0	0	0	0	0	0	0	0	0	0	0	0	0	0	0	0	0	0	0	0	0	0	0	0	0	0	0	0	0	0	0	0	0	0	0	0	0	0	0	0	0	0	0	0	0	0	0	0	0	0	0	0	0	0	0	0	0	0	0	0	0	0	0	1	1	1	1	1	0	0	0	0	0	0	0	0	0	0	0	0	0	0	0	0	0	0	0	0	0	0	0	0	0	0	0	0	0	0	0	0	0
M00077: Chondroitin sulfate degradation	Carbohydrate and lipid metabolism	Glycosaminoglycan metabolism	M00077	1	1	1	1	1	1	1	1	1	1	1	1	1	1	1	1	1	1	1	1	1	1	1	1	1	1	1	1	1	1	1	1	1	1	1	1	1	1	1	1	1	1	1	1	1	1	1	1	1	1	1	1	1	1	1	1	1	1	1	1	1	1	1	1	1	1	1	1	1	1	1	1	1	1	1	1	1	1	1	1	1	1	1	1	1	1	1	1	1	1	1	1	1	1	1	1	1	1	1	1	1	1	1	1	1	1	1	1	1	1	1	1	1	1	1	1	1	1	1	1	1	1	1	1	1	1	1	1	1	1	1	1	1	1	1	1	1	1	1	1	1	1	1	1	1	1	1	1	1	1	1	1	1	1	1	1	1	1	1	1	1	1	1	1	1	1	1	0	1	1	1	1	1	1	1	1	1	1	1	1	1	1	1	1	1	1	1	1	1	1	0	1	1	0	1	1	1	1	0	1	1	1	1	1	1	0	1	1	1	0	1	1	0	1	1	1	0	1	1	1	1	1	1	0	1	1	1	0	1	1	1	1	1	1	1	1	0	1	1	1	0	1	1	1	1	1	1	1	1	1	1	1	0	1	1	0	1	1	0	1	1	1	1	1	1	1	1	0	1	1	0	0	1	1	1	1	1	1	1	1	1	1	1	1	1	1	1	1	1	1	1	1	1	1	1	1	1	1
M00078: Heparan sulfate degradation	Carbohydrate and lipid metabolism	Glycosaminoglycan metabolism	M00078	0	0	0	0	0	0	0	0	0	0	0	0	0	0	0	0	0	0	0	0	0	0	0	0	0	0	0	0	0	0	0	0	0	0	0	0	0	0	0	0	0	0	0	0	0	0	0	0	0	0	0	0	0	0	0	0	0	0	0	0	0	0	0	0	0	0	0	0	0	0	0	0	0	0	0	0	0	0	0	0	0	0	0	0	0	0	0	0	0	0	0	0	0	0	0	0	0	0	0	0	0	0	0	0	0	0	0	0	0	0	0	0	0	0	0	0	0	0	0	0	0	0	0	0	0	0	0	0	0	0	0	0	0	0	0	0	0	0	0	0	0	0	0	0	0	0	0	0	0	0	0	0	0	0	0	0	0	0	0	0	0	0	0	0	0	0	0	0	0	0	0	0	0	0	0	0	0	0	0	0	0	0	0	0	0	0	0	0	0	0	0	0	0	0	0	0	0	0	0	0	0	0	0	0	0	0	0	0	0	0	0	0	0	0	0	0	0	0	0	0	0	0	0	0	0	0	0	0	0	0	0	0	0	0	0	0	0	0	0	0	0	0	0	0	0	0	0	0	0	0	0	0	0	0	0	0	0	0	0	0	0	0	0	0	0	0	0	0	0	0	0	0	0	0	0	0	0	0	0	0	0	0	0	0	0	0	0	0	0	0	0	0	0	0	0	0	0	0
M00079: Keratan sulfate degradation	Carbohydrate and lipid metabolism	Glycosaminoglycan metabolism	M00079	0	0	0	0	0	0	0	0	0	0	0	0	0	0	0	0	0	0	0	0	0	0	0	0	0	0	0	0	0	0	0	0	0	0	0	0	0	0	0	0	0	0	0	0	0	0	0	0	0	0	0	0	0	0	0	0	0	0	0	0	0	0	0	0	0	0	0	0	0	0	0	0	0	0	0	0	0	0	0	0	0	0	0	0	0	0	0	0	0	0	0	0	0	0	0	0	0	0	0	0	0	0	0	0	0	0	0	0	0	0	0	0	0	0	0	0	0	0	0	0	0	0	0	0	0	0	0	0	0	0	0	0	0	0	0	0	0	0	0	0	0	0	0	0	0	0	0	0	0	0	0	0	0	0	0	0	0	0	0	0	0	0	0	0	0	0	0	0	0	0	0	0	0	0	0	0	0	0	0	0	0	0	0	0	0	0	0	0	0	0	0	0	0	0	0	0	0	0	0	0	0	0	0	0	0	0	0	0	0	0	0	0	0	0	0	0	0	0	0	0	0	0	0	0	0	0	0	0	0	0	0	0	0	0	0	1	0	0	0	1	0	0	0	0	0	0	0	0	0	0	0	0	0	0	0	0	0	0	0	0	0	0	0	0	0	0	0	0	0	0	0	0	0	0	0	0	0	0	0	0	0	0	0	0	0	0	0	0	0	0	0	0	0	0	0	0	0	0
M00080: Lipopolysaccharide biosynthesis, inner core => outer core => O-antigen	Carbohydrate and lipid metabolism	Lipopolysaccharide metabolism	M00080	0	0	0	0	0	0	0	0	0	0	0	0	0	0	0	0	0	0	0	0	0	0	0	0	0	0	0	0	0	0	0	0	0	0	0	0	0	0	0	0	0	0	0	0	0	0	0	0	0	0	0	0	0	0	0	0	0	0	0	0	0	0	0	0	0	0	0	0	0	0	0	0	0	0	0	0	0	0	0	0	0	0	0	0	0	0	0	0	0	0	0	0	0	0	0	0	0	0	0	0	0	0	0	0	0	0	0	0	0	0	0	0	0	0	0	0	0	0	0	0	0	0	0	0	0	0	0	0	0	0	0	0	0	0	0	0	0	0	0	0	0	0	0	0	0	0	0	0	0	0	0	0	0	0	0	0	0	0	0	0	0	0	0	0	0	0	0	0	0	0	0	0	0	0	0	0	0	0	0	0	0	0	0	0	0	0	0	0	0	0	0	0	0	0	0	0	0	0	0	0	0	0	0	0	0	0	0	0	0	0	0	0	0	0	0	0	0	0	0	0	0	0	0	0	0	0	0	0	0	0	0	0	0	0	0	0	0	0	0	0	0	0	0	0	0	0	0	0	0	0	0	0	0	0	0	0	0	0	0	0	0	0	0	0	0	0	0	0	0	0	0	0	0	2	0	0	0	0	0	0	0	0	0	0	0	0	1	0	2	0	0	0	0	0	0	0	0	0
M00081: Pectin degradation	Carbohydrate and lipid metabolism	Other carbohydrate metabolism	M00081	1	1	1	1	1	1	1	1	1	1	1	1	1	1	1	1	1	1	1	1	1	1	1	1	1	1	0	1	1	1	1	1	1	1	1	1	1	1	1	1	1	1	1	1	2	1	1	1	1	1	1	2	1	1	2	1	1	1	1	1	1	1	1	1	1	1	1	1	1	1	1	1	1	1	1	1	1	1	1	1	1	1	1	1	1	1	1	1	1	1	1	1	1	1	1	1	1	1	1	1	1	1	1	1	1	1	1	1	1	1	1	1	1	1	1	1	1	1	1	1	1	1	1	1	1	1	1	1	1	1	1	1	1	1	1	1	1	1	1	1	1	1	1	1	1	1	1	1	1	1	1	1	1	1	1	1	1	1	1	1	1	1	1	1	1	1	1	1	1	1	1	1	1	1	1	1	1	1	1	1	1	1	1	1	1	1	1	1	1	1	1	1	1	0	1	1	1	1	0	1	1	1	1	1	1	0	1	1	1	0	1	1	0	1	1	1	1	1	1	1	1	1	1	0	1	1	1	0	1	1	0	1	1	1	1	1	0	1	1	1	0	1	1	1	1	1	1	1	1	1	1	1	1	1	1	1	1	1	0	1	1	1	1	1	1	1	1	0	1	1	1	1	1	1	1	1	1	1	1	1	1	1	1	1	1	1	1	1	1	1	1	1	1	1	1	1	1	1
M00082: Fatty acid biosynthesis, initiation	Carbohydrate and lipid metabolism	Fatty acid metabolism	M00082	3	3	3	3	3	3	3	3	3	3	3	3	3	3	3	3	3	3	3	3	3	3	3	3	3	3	3	3	3	3	3	3	3	3	3	3	3	3	3	3	3	3	3	3	3	3	3	3	3	3	3	3	3	3	3	3	3	3	3	3	3	3	3	3	3	3	3	3	3	3	3	3	3	3	3	3	3	3	3	3	3	3	3	3	3	3	3	3	3	3	3	3	3	3	3	3	3	3	3	3	3	3	3	3	3	3	3	3	3	3	3	3	3	3	3	3	3	3	3	3	3	3	3	3	3	3	3	3	3	3	3	3	3	3	3	3	3	3	3	3	3	3	3	3	3	3	3	3	3	3	3	3	3	3	3	3	3	3	3	3	3	3	3	3	3	3	3	3	3	3	3	3	3	3	3	3	3	3	3	3	3	3	3	3	3	3	3	3	3	3	3	3	3	1	3	3	3	3	3	3	3	3	3	3	3	1	3	3	3	0	3	3	0	3	3	3	3	3	3	3	3	3	3	1	3	3	3	1	3	3	1	3	3	3	3	3	1	3	3	3	0	3	3	3	3	3	3	3	3	3	3	3	3	3	3	3	3	3	3	3	3	3	3	3	3	3	3	0	3	3	3	3	3	3	3	3	3	3	3	3	3	3	3	3	3	3	3	3	3	3	3	3	3	3	3	3	3	3
M00083: Fatty acid biosynthesis, elongation	Carbohydrate and lipid metabolism	Fatty acid metabolism	M00083	3	3	3	3	3	3	3	3	3	3	3	3	3	3	3	3	3	3	3	3	3	3	3	3	3	3	3	3	3	3	3	3	3	3	3	3	3	3	3	3	3	3	3	3	3	3	3	3	3	3	3	3	3	3	3	3	3	3	3	3	3	3	3	3	3	3	3	3	3	3	3	3	3	3	3	3	3	3	3	3	3	3	3	3	3	3	3	3	3	3	3	3	3	3	3	3	3	3	3	3	3	3	3	3	3	3	3	3	3	3	3	3	3	3	3	3	3	3	3	3	3	3	3	3	3	3	3	3	3	3	3	3	3	3	3	3	3	3	3	3	3	3	3	3	3	3	3	3	3	3	3	3	3	3	3	3	3	3	3	3	3	3	3	3	3	3	3	3	3	3	3	3	3	3	3	3	3	3	3	3	3	3	3	3	3	3	3	3	3	3	3	3	3	3	3	3	3	3	3	3	3	3	3	3	3	2	3	3	3	0	3	3	0	3	3	3	3	3	3	3	3	3	3	2	3	3	3	2	3	3	3	3	3	3	3	3	2	3	3	3	0	3	3	3	3	3	3	3	3	3	3	3	3	3	3	3	3	3	3	3	3	3	3	3	3	3	3	0	3	3	3	3	3	3	3	3	3	3	3	3	3	3	3	3	3	3	3	3	3	3	3	3	3	3	3	3	3	3
M00085: Fatty acid biosynthesis, elongation, mitochondria	Carbohydrate and lipid metabolism	Fatty acid metabolism	M00085	0	0	0	0	0	0	0	0	0	0	0	0	0	0	0	0	0	0	0	0	0	0	0	0	0	0	0	0	0	0	0	0	0	0	0	0	0	0	0	0	0	0	0	0	0	0	0	0	0	0	0	0	0	0	0	0	0	0	0	0	0	0	0	0	0	0	0	0	0	0	0	0	0	0	0	0	0	0	0	0	0	0	0	0	0	0	0	0	0	0	0	0	0	0	0	0	0	0	0	0	0	0	0	0	0	0	0	0	0	0	0	0	0	0	0	0	0	0	0	0	0	0	0	0	0	0	0	0	0	0	0	0	0	0	0	0	0	0	0	0	0	0	0	0	0	0	0	0	0	0	0	0	0	0	0	0	0	0	0	0	0	0	0	0	0	0	0	0	0	0	0	0	0	0	0	0	0	0	0	0	0	0	0	0	0	0	0	0	0	0	0	0	0	0	0	0	0	0	0	0	0	0	0	0	0	0	0	0	0	0	0	0	0	0	0	0	0	0	0	0	0	0	0	0	0	0	0	0	0	0	0	0	0	0	0	0	0	0	0	0	0	0	0	0	0	0	0	0	0	0	0	0	0	0	0	0	0	0	0	0	0	0	0	0	0	0	0	0	0	0	0	0	0	0	0	0	0	0	0	0	0	0	0	0	0	0	0	0	0	0	0	0	0	0	0	0	0	0
M00086: beta-Oxidation, acyl-CoA synthesis	Carbohydrate and lipid metabolism	Fatty acid metabolism	M00086	3	3	3	3	3	3	3	3	3	3	3	3	3	3	3	3	3	3	3	3	3	3	3	3	3	3	3	3	3	3	3	3	3	3	3	3	3	3	3	3	3	3	3	3	3	3	3	3	3	3	3	3	3	3	3	3	3	3	3	3	3	3	3	3	3	3	3	3	3	3	3	3	3	3	3	3	3	3	3	3	3	3	3	3	3	3	3	3	3	3	3	3	3	3	3	3	3	3	3	3	3	3	3	3	3	3	3	3	3	3	3	3	3	3	3	3	3	3	3	3	3	3	3	3	3	3	3	3	3	3	3	3	3	3	3	3	3	3	3	3	3	3	3	3	3	3	3	3	3	3	3	3	3	3	3	3	3	3	3	3	3	3	3	3	3	3	3	3	3	3	3	3	3	3	3	3	3	3	3	3	3	3	3	3	3	3	3	3	3	3	3	3	3	3	3	3	3	3	3	3	3	3	3	3	3	0	3	3	3	0	3	3	0	3	3	3	3	3	3	3	3	3	3	3	3	3	3	0	3	3	3	3	3	3	3	3	0	3	3	3	0	3	3	3	3	3	3	3	3	3	3	3	3	3	3	3	3	3	3	3	3	3	3	3	3	3	3	0	3	3	3	3	3	3	3	3	3	3	3	3	3	3	3	3	3	3	3	3	3	3	3	3	3	3	3	3	3	3
M00087: beta-Oxidation	Carbohydrate and lipid metabolism	Fatty acid metabolism	M00087	0	3	1	3	1	1	0	1	0	1	1	0	1	1	1	0	0	0	0	0	0	0	0	1	2	1	0	0	0	0	1	0	0	0	0	0	0	0	2	0	0	0	0	0	2	0	0	2	2	2	1	2	2	0	2	0	0	2	0	0	0	0	0	0	0	1	0	0	0	0	0	0	0	0	0	0	0	0	0	0	0	0	0	0	0	0	0	0	0	0	0	1	0	0	0	0	0	0	0	0	0	0	0	2	0	2	2	2	2	0	0	3	0	0	0	0	1	0	0	0	1	0	0	0	0	0	0	0	0	0	0	0	0	0	0	0	0	0	0	0	0	0	0	0	0	0	0	0	0	0	0	0	0	0	0	1	2	0	0	1	1	1	3	3	3	3	1	3	0	1	0	0	0	0	0	0	0	0	0	0	0	0	0	0	0	0	0	1	0	0	0	0	0	0	0	0	0	1	0	0	0	1	0	0	0	0	0	0	0	0	0	0	0	0	0	0	0	1	1	1	1	1	0	0	0	0	0	0	1	1	0	0	0	1	0	0	0	0	1	0	0	0	0	1	1	0	1	1	0	0	0	0	0	0	0	0	0	0	0	0	0	1	1	1	1	0	0	0	0	0	0	0	0	2	0	0	0	1	0	0	0	0	0	0	3	0	1	0	3	0	1	0	2	0	0	0	0	1
M00088: Ketone body biosynthesis, acetyl-CoA => acetoacetate/3-hydroxybutyrate/acetone	Carbohydrate and lipid metabolism	Fatty acid metabolism	M00088	1	1	1	2	1	1	0	2	1	1	1	1	0	2	2	1	2	0	0	0	2	1	0	0	0	0	0	1	2	2	0	1	1	2	0	2	0	0	3	1	0	1	2	0	1	0	0	1	1	0	0	3	3	0	1	0	0	1	1	0	0	2	1	2	0	1	1	1	2	0	2	1	0	0	0	0	0	0	1	1	1	1	0	1	0	0	0	2	1	0	0	1	2	2	1	2	1	1	2	1	1	1	0	1	0	0	0	0	2	1	0	0	2	2	1	1	1	2	1	1	2	0	1	1	0	0	0	1	1	0	0	0	0	0	0	0	0	0	0	0	0	1	0	1	0	2	0	1	0	1	1	0	1	0	0	1	2	1	1	2	1	1	2	2	3	2	1	2	1	0	0	0	0	0	0	0	0	1	1	1	1	1	0	0	0	0	0	0	1	1	0	1	1	0	1	0	0	1	0	0	2	1	1	1	1	0	1	1	1	0	0	0	0	0	0	0	0	0	0	1	1	0	0	0	1	0	1	0	0	0	0	0	0	0	0	0	0	1	0	0	0	0	0	1	1	0	1	1	0	2	2	1	0	1	0	0	2	1	0	2	0	0	0	0	0	0	0	0	0	0	0	0	2	2	0	0	0	0	1	0	1	0	0	0	0	0	0	1	0	0	0	0	1	0	0	1	1	1
M00089: Triacylglycerol biosynthesis	Carbohydrate and lipid metabolism	Lipid metabolism	M00089	1	1	1	1	1	1	1	1	1	1	1	1	1	1	1	1	1	1	1	1	1	1	1	1	1	1	1	1	1	1	1	1	1	1	1	1	1	1	1	1	1	1	1	1	1	1	1	1	1	1	1	1	1	1	1	1	1	1	1	1	1	1	1	1	1	1	1	1	1	1	1	1	1	1	1	1	1	1	1	1	1	1	1	1	1	1	1	1	1	1	1	1	1	1	1	1	1	1	1	1	1	1	1	1	1	1	1	1	1	1	1	1	1	1	1	1	1	1	1	1	1	1	1	1	1	1	1	1	1	1	1	1	1	1	1	1	1	1	1	1	1	1	1	1	1	1	1	1	1	1	1	1	1	1	1	1	1	1	1	1	1	1	1	1	1	1	1	1	1	1	1	1	1	1	1	1	1	1	1	1	1	1	1	1	1	1	1	1	1	1	1	1	1	1	1	1	1	1	1	1	1	1	1	1	1	1	1	1	1	0	1	1	0	1	1	1	1	1	1	1	1	1	1	0	1	1	1	0	1	1	1	1	1	1	1	1	1	1	1	2	0	1	1	1	1	1	1	1	1	1	1	1	1	1	1	1	1	1	1	1	1	1	1	1	1	1	1	0	1	1	1	1	1	1	1	1	1	1	1	1	1	1	1	1	1	1	1	1	1	1	1	1	1	1	1	1	1	1
M00090: Phosphatidylcholine (PC) biosynthesis, choline => PC	Carbohydrate and lipid metabolism	Lipid metabolism	M00090	1	1	0	1	0	0	1	0	1	0	0	1	0	1	0	1	0	0	0	0	0	0	0	1	1	1	1	1	0	0	0	1	0	0	0	0	1	0	1	0	0	1	1	0	1	0	0	1	1	1	0	1	1	1	1	1	1	1	0	1	0	1	0	0	1	0	1	0	0	1	0	1	0	1	1	1	1	1	1	1	1	1	1	0	1	1	1	1	1	0	1	1	1	0	0	1	0	0	0	0	0	0	0	0	0	0	0	0	0	0	1	1	1	1	1	1	0	0	0	0	1	0	0	0	0	0	1	0	0	1	1	1	1	1	1	1	1	1	1	1	1	0	0	0	0	0	0	1	0	1	0	1	0	0	1	0	0	1	0	0	0	0	0	0	0	0	0	1	0	0	0	0	0	0	0	0	0	0	0	0	0	0	0	1	1	0	0	0	1	1	0	1	1	0	0	1	1	0	0	0	0	0	0	0	0	0	0	0	0	0	0	0	0	0	0	0	0	0	0	0	0	0	0	0	0	0	0	0	0	0	0	0	0	0	0	0	0	0	0	0	0	1	1	0	0	1	0	1	0	0	0	0	0	0	0	0	0	0	0	0	0	0	0	0	0	0	0	0	0	0	0	0	0	0	0	0	0	0	0	0	0	0	0	0	0	0	0	0	1	0	0	0	0	0	0	0	0	0
M00091: Phosphatidylcholine (PC) biosynthesis, PE => PC	Carbohydrate and lipid metabolism	Lipid metabolism	M00091	0	0	0	0	0	0	0	0	0	0	0	0	0	0	0	0	0	0	0	0	0	0	0	0	0	0	0	0	0	0	0	0	0	0	0	0	0	0	0	0	0	0	0	0	0	0	0	0	0	0	0	0	0	0	0	0	0	0	0	0	0	0	0	0	0	0	0	0	0	0	0	0	0	0	0	0	0	0	0	0	0	0	0	0	0	0	0	0	0	0	0	0	0	0	0	0	0	3	0	3	3	3	3	0	3	3	3	3	3	3	3	0	0	0	0	0	3	0	0	3	0	3	3	3	3	0	3	3	3	0	0	0	0	0	0	0	0	0	0	0	0	0	0	0	0	0	0	3	0	0	0	0	0	0	0	0	3	0	0	0	0	0	3	3	3	3	0	3	0	0	0	0	0	0	0	0	0	0	0	0	0	0	0	0	0	0	0	0	0	0	0	0	0	0	0	0	0	0	0	0	0	0	0	0	0	0	0	0	0	0	0	0	0	0	0	0	0	0	0	0	0	0	0	0	0	0	0	0	0	0	0	0	0	0	0	0	0	3	3	0	0	0	0	0	0	0	0	0	0	0	0	0	0	0	0	0	0	0	0	0	0	0	0	0	0	0	0	0	0	0	0	0	0	0	0	0	0	0	0	0	0	0	0	0	0	0	0	0	0	0	0	0	0	0	0	0	0	0
M00092: Phosphatidylethanolamine (PE) biosynthesis, ethanolamine => PE	Carbohydrate and lipid metabolism	Lipid metabolism	M00092	1	0	0	0	0	0	0	0	0	0	0	0	0	1	0	0	0	0	0	0	0	0	0	0	0	0	0	1	0	0	0	1	0	1	0	0	0	0	0	0	0	0	0	0	0	0	0	0	0	0	0	0	0	0	0	0	1	0	0	0	0	0	0	0	0	0	0	0	0	0	0	0	0	0	0	0	0	0	0	0	0	0	0	0	0	0	0	0	0	0	0	0	1	0	0	0	0	0	0	0	0	0	0	0	0	0	0	0	0	0	0	1	0	0	0	0	0	0	0	0	0	0	0	0	0	0	0	0	0	0	0	0	0	0	0	0	0	0	0	0	0	0	0	0	0	0	0	0	0	0	0	0	0	0	0	0	0	0	0	0	0	0	0	0	0	0	0	0	0	0	0	0	0	0	0	0	0	0	0	0	0	0	0	0	0	0	0	0	0	0	0	0	0	0	0	0	0	0	0	0	0	0	0	0	0	0	0	0	0	0	0	0	0	0	0	0	0	0	0	0	0	0	0	0	0	0	0	0	1	1	0	0	0	1	0	0	0	0	0	2	0	0	0	0	0	0	0	0	0	0	0	0	0	0	0	0	0	0	0	0	0	0	0	0	0	0	0	0	1	0	0	0	0	0	0	0	0	0	0	0	0	0	0	0	0	0	0	0	0	0	0	0	0	0	0	0	0	0
M00093: Phosphatidylethanolamine (PE) biosynthesis, PA => PS => PE	Carbohydrate and lipid metabolism	Lipid metabolism	M00093	3	3	3	3	3	3	3	3	3	3	3	3	3	3	3	3	3	3	3	3	3	3	3	3	3	3	3	3	3	3	3	3	3	3	3	3	3	3	3	3	3	3	3	3	3	3	3	3	3	3	3	3	3	3	3	3	3	3	3	3	3	3	3	3	3	3	3	3	3	3	3	3	3	3	3	3	3	3	3	3	3	3	3	3	3	3	3	3	3	3	3	3	3	3	3	3	3	3	3	3	3	3	3	3	3	3	3	3	3	3	3	3	3	3	3	3	3	3	3	3	3	3	3	3	3	3	3	3	3	3	3	3	3	3	3	3	3	3	3	3	3	3	3	3	3	3	3	3	3	3	3	3	3	3	3	3	3	3	3	3	3	3	3	3	3	3	3	3	3	3	3	3	3	3	3	3	3	3	3	3	3	3	3	3	3	3	3	3	3	3	3	3	3	3	3	3	3	3	2	3	3	3	3	3	3	1	3	3	3	0	3	3	0	3	3	3	3	3	3	3	3	3	3	2	3	3	3	0	3	3	2	3	3	3	3	3	3	3	3	3	0	3	3	3	3	3	3	3	3	3	3	3	3	3	3	3	3	3	3	3	3	3	3	3	3	3	3	0	3	3	3	3	3	3	3	3	3	3	3	3	3	3	3	3	3	3	3	3	3	3	3	3	3	3	3	3	3	3
M00094: Ceramide biosynthesis	Carbohydrate and lipid metabolism	Lipid metabolism	M00094	0	0	0	0	0	0	0	0	0	0	0	0	0	0	0	0	0	0	0	0	0	0	0	0	0	0	0	0	0	0	0	0	0	0	0	0	0	0	0	0	0	0	0	0	0	0	0	0	0	0	0	0	0	0	0	0	0	0	0	0	0	0	0	0	0	0	0	0	0	0	0	0	0	0	0	0	0	0	0	0	0	0	0	0	0	0	0	0	0	0	0	0	0	0	0	0	0	0	0	0	0	0	0	0	0	0	0	0	0	0	0	0	0	0	0	0	0	0	0	0	0	0	0	0	0	0	0	0	0	0	0	0	0	0	0	0	0	0	0	0	0	0	0	0	0	0	0	0	0	0	0	0	0	0	0	0	0	0	0	0	0	0	0	0	0	0	0	0	0	0	0	0	0	0	0	0	0	0	0	0	0	0	0	0	0	0	0	0	0	0	0	0	0	0	0	0	0	0	0	0	0	0	0	0	0	0	0	0	0	0	0	0	0	0	0	0	0	0	0	0	0	0	0	0	0	0	0	0	0	0	0	0	0	0	0	0	0	0	0	0	0	0	0	0	0	0	0	0	0	0	0	0	0	0	0	0	0	0	0	0	0	0	0	0	0	0	0	0	0	0	0	0	0	0	0	0	0	0	0	0	0	0	0	0	0	0	0	0	0	0	0	0	0	0	0	0	0	0
M00095: C5 isoprenoid biosynthesis, mevalonate pathway	Carbohydrate and lipid metabolism	Terpenoid backbone biosynthesis	M00095	1	2	0	2	2	0	0	0	2	0	2	2	0	2	0	0	2	2	0	0	2	2	2	2	2	2	2	2	2	2	0	0	0	2	0	0	2	0	2	0	0	2	2	2	2	2	2	2	2	2	2	2	2	2	2	2	2	2	0	0	1	2	0	0	0	0	2	0	0	0	0	2	0	2	2	2	0	0	0	2	0	0	0	0	0	0	0	0	2	0	0	2	2	2	1	2	2	2	2	0	0	0	0	0	0	0	0	0	0	0	0	2	0	0	0	0	0	0	0	0	2	0	0	0	0	0	0	0	0	0	0	0	0	0	0	0	0	0	0	2	2	2	0	2	2	2	2	0	2	0	0	2	0	0	0	0	0	0	0	0	0	0	0	0	0	0	0	0	0	0	2	2	0	3	3	2	2	2	2	2	2	0	0	0	2	0	0	0	3	2	0	2	2	2	2	2	2	2	0	2	0	2	2	1	2	0	2	2	2	0	2	2	0	2	2	2	2	0	2	2	2	0	0	0	2	3	0	0	0	2	0	2	3	2	0	0	2	0	2	1	0	0	1	2	2	0	2	2	2	2	2	2	2	2	2	2	2	2	2	2	2	0	2	2	2	0	0	0	0	0	0	0	0	2	0	0	0	0	0	2	2	0	0	0	2	0	0	0	0	0	1	0	2	0	0	2	2	2
M00096: C5 isoprenoid biosynthesis, non-mevalonate pathway	Carbohydrate and lipid metabolism	Terpenoid backbone biosynthesis	M00096	3	3	3	3	3	3	2	2	3	3	3	3	2	3	3	3	3	3	2	2	3	3	3	3	3	3	3	3	3	3	2	3	3	3	2	2	3	2	3	2	2	3	3	3	3	3	3	3	3	3	3	3	3	3	3	3	3	3	2	3	3	3	2	2	3	2	3	2	2	3	2	3	3	3	3	3	3	2	3	3	3	3	3	3	3	3	3	3	3	3	3	3	3	3	3	3	3	3	3	2	3	2	3	2	3	2	2	3	3	3	3	3	3	3	2	3	3	3	3	2	3	2	2	3	3	3	3	3	3	3	3	3	3	3	3	3	3	3	3	3	3	3	2	3	3	3	3	2	3	3	2	3	2	2	2	3	2	2	3	2	3	3	3	3	3	3	3	3	3	3	3	3	2	3	3	3	3	3	3	3	3	3	3	2	3	3	2	2	3	3	1	3	3	2	3	3	3	3	3	3	3	3	3	3	3	0	3	3	3	0	3	3	0	3	3	3	3	2	3	3	3	3	3	0	3	3	3	0	3	3	0	3	3	3	3	2	0	2	3	3	0	3	3	3	3	2	3	3	3	3	3	3	3	3	3	3	3	3	3	3	3	2	3	3	3	2	2	0	3	3	3	3	2	3	2	2	3	3	3	3	3	2	3	3	3	2	2	3	3	3	3	2	3	2	2	3	3	3
M00097: beta-Carotene biosynthesis, GGAP => beta-carotene	Carbohydrate and lipid metabolism	Other terpenoid biosynthesis	M00097	0	0	0	0	0	0	0	0	0	0	0	0	0	0	0	0	0	0	0	0	0	0	0	0	0	0	0	0	0	0	0	0	0	0	0	0	0	0	0	0	0	0	0	0	0	0	0	0	0	0	0	0	0	0	0	0	0	0	0	0	0	0	0	0	0	0	0	0	0	0	0	0	0	0	0	0	0	0	0	0	0	0	0	0	0	0	0	0	0	0	0	0	0	0	0	0	0	0	0	0	0	0	0	0	0	0	0	0	0	0	0	0	0	0	0	0	0	0	0	0	0	0	0	0	0	0	0	0	0	0	0	0	0	0	0	0	0	0	0	0	0	0	0	0	0	0	0	0	0	0	0	0	0	0	0	0	0	0	0	0	0	0	0	0	0	0	0	0	0	0	0	0	0	0	0	0	0	0	0	0	0	0	0	0	0	0	0	0	0	0	0	0	0	0	0	0	0	0	0	0	0	0	0	0	0	0	0	0	0	0	0	0	0	0	0	0	0	0	0	0	0	0	0	0	0	0	0	0	0	0	0	0	0	0	0	0	0	0	0	0	0	0	0	0	0	0	0	0	0	0	0	0	0	0	0	0	0	0	0	0	0	0	0	0	0	0	0	0	0	0	0	0	0	0	0	0	0	0	0	0	0	0	0	0	0	0	0	0	0	0	0	0	0	0	0	0	0	0
M00098: Acylglycerol degradation	Carbohydrate and lipid metabolism	Lipid metabolism	M00098	2	2	2	2	2	2	2	2	2	2	2	2	2	2	2	2	2	2	2	2	2	2	2	2	2	2	2	2	2	2	2	2	2	2	2	2	2	2	2	2	2	2	2	2	2	2	2	2	2	2	2	2	2	2	2	2	2	2	2	2	2	2	2	2	2	2	2	2	2	2	2	2	2	2	2	2	2	2	2	2	2	2	2	2	2	2	2	2	2	2	2	2	2	2	2	2	2	2	2	2	2	2	2	2	2	2	2	2	2	2	2	2	2	2	2	2	2	2	2	2	2	2	2	2	2	2	2	2	2	2	2	2	2	2	2	2	2	2	2	2	2	2	2	2	2	2	2	2	2	2	2	2	2	2	2	2	2	2	2	2	2	2	2	2	2	2	2	2	2	2	2	2	2	2	0	2	0	2	2	2	2	2	2	2	2	2	2	2	2	2	0	2	2	0	2	2	2	2	0	2	2	2	2	2	2	0	2	2	2	0	2	2	0	2	2	2	2	2	2	2	2	2	2	0	2	2	2	0	2	2	0	2	2	2	2	2	0	2	2	2	0	2	2	2	2	2	2	2	0	2	2	2	2	2	2	0	2	3	0	2	2	2	2	2	2	2	2	0	2	2	2	2	2	2	2	2	2	2	2	2	2	2	2	2	0	2	2	2	2	2	2	2	2	2	2	2	2	2
M00099: Sphingosine biosynthesis	Carbohydrate and lipid metabolism	Lipid metabolism	M00099	0	0	0	0	0	0	0	0	0	0	0	0	0	0	0	0	0	0	0	0	0	0	0	0	0	0	0	0	0	0	0	0	0	0	0	0	0	0	0	0	0	0	0	0	0	0	0	0	0	0	0	0	0	0	0	0	0	0	0	0	0	0	0	0	0	0	0	0	0	0	0	0	0	0	0	0	0	0	0	0	0	0	0	0	0	0	0	0	0	0	0	0	0	0	0	0	0	0	0	0	0	0	0	0	0	0	0	0	0	0	0	0	0	0	0	0	0	0	0	0	0	0	0	0	0	0	0	0	0	0	0	0	0	0	0	0	0	0	0	0	0	0	0	0	0	0	0	0	0	0	0	0	0	0	0	0	0	0	0	0	0	0	0	0	0	0	0	0	0	0	0	0	0	0	0	0	0	0	0	0	0	0	0	0	0	0	0	0	0	0	0	0	0	0	0	0	0	0	0	0	0	0	0	0	0	0	0	0	0	0	0	0	0	0	0	0	0	0	0	0	0	0	0	0	0	0	0	0	0	0	0	0	0	0	0	0	0	0	0	0	0	0	0	0	0	0	0	0	0	0	0	0	0	0	0	0	0	0	0	0	0	0	0	0	0	0	0	0	0	0	0	0	0	0	0	0	0	0	0	0	0	0	0	0	0	0	0	0	0	0	0	0	0	0	0	0	0	0
M00100: Sphingosine degradation	Carbohydrate and lipid metabolism	Lipid metabolism	M00100	0	0	0	0	0	0	0	0	0	0	0	0	0	0	0	0	0	0	0	0	0	0	0	0	0	0	0	0	0	0	0	0	0	0	0	0	0	0	0	0	0	0	0	0	0	0	0	0	0	0	0	0	0	0	0	0	0	0	0	0	0	0	0	0	0	0	0	0	0	0	0	0	0	0	0	0	0	0	0	0	0	0	0	0	0	0	0	0	0	0	0	0	0	0	0	0	0	0	0	0	0	0	0	0	0	0	0	0	0	0	0	0	0	0	0	0	0	0	0	0	0	0	0	0	0	0	0	0	0	0	0	0	0	0	0	0	0	0	0	0	0	0	0	0	0	0	0	0	0	0	0	0	0	0	0	0	0	0	0	0	0	0	0	0	0	0	0	0	0	0	0	0	0	0	0	0	0	0	0	0	0	0	0	0	0	0	0	0	0	0	0	0	0	0	0	0	0	0	0	0	0	0	0	0	0	0	0	0	0	0	0	0	0	0	0	0	0	0	0	0	0	0	0	0	0	0	0	0	0	0	0	0	0	0	0	0	0	0	0	0	0	0	0	0	0	0	0	0	0	0	0	0	0	0	0	0	0	0	0	0	0	0	0	0	0	0	0	0	0	0	0	0	0	0	0	0	0	0	0	0	0	0	0	0	0	0	0	0	0	0	0	0	0	0	0	0	0	0
M00101: Cholesterol biosynthesis, squalene 2,3-epoxide => cholesterol	Carbohydrate and lipid metabolism	Sterol biosynthesis	M00101	0	0	0	0	0	0	0	0	0	0	0	0	0	0	0	0	0	0	0	0	0	0	0	0	0	0	0	0	0	0	0	0	0	0	0	0	0	0	0	0	0	0	0	0	0	0	0	0	0	0	0	0	0	0	0	0	0	0	0	0	0	0	0	0	0	0	0	0	0	0	0	0	0	0	0	0	0	0	0	0	0	0	0	0	0	0	0	0	0	0	0	0	0	0	0	0	0	0	0	0	0	0	0	0	0	0	0	0	0	0	0	0	0	0	0	0	0	0	0	0	0	0	0	0	0	0	0	0	0	0	0	0	0	0	0	0	0	0	0	0	0	0	0	0	0	0	0	0	0	0	0	0	0	0	0	0	0	0	0	0	0	0	0	0	0	0	0	0	0	0	0	0	0	0	0	0	0	0	0	0	0	0	0	0	0	0	0	0	0	0	0	0	0	0	0	0	0	0	0	0	0	0	0	0	0	0	0	0	0	0	0	0	0	0	0	0	0	0	0	0	0	0	0	0	0	0	0	0	0	0	0	0	0	0	0	0	0	0	0	0	0	0	0	0	0	0	0	0	0	0	0	0	0	0	0	0	0	0	0	0	0	0	0	0	0	0	0	0	0	0	0	0	0	0	0	0	0	0	0	0	0	0	0	0	0	0	0	0	0	0	0	0	0	0	0	0	0	0
M00102: Ergocalciferol biosynthesis	Carbohydrate and lipid metabolism	Sterol biosynthesis	M00102	0	0	0	0	0	0	0	0	0	0	0	0	0	0	0	0	0	0	0	0	0	0	0	0	0	0	0	0	0	0	0	0	0	0	0	0	0	0	0	0	0	0	0	0	0	0	0	0	0	0	0	0	0	0	0	0	0	0	0	0	0	0	0	0	0	0	0	0	0	0	0	0	0	0	0	0	0	0	0	0	0	0	0	0	0	0	0	0	0	0	0	0	0	0	0	0	0	0	0	0	0	0	0	0	0	0	0	0	0	0	0	0	0	0	0	0	0	0	0	0	0	0	0	0	0	0	0	0	0	0	0	0	0	0	0	0	0	0	0	0	0	0	0	0	0	0	0	0	0	0	0	0	0	0	0	0	0	0	0	0	0	0	0	0	0	0	0	0	0	0	0	0	0	0	0	0	0	0	0	0	0	0	0	0	0	0	0	0	0	0	0	0	0	0	0	0	0	0	0	0	0	0	0	0	0	0	0	0	0	0	0	0	0	0	0	0	0	0	0	0	0	0	0	0	0	0	0	0	0	0	0	0	0	0	0	0	0	0	0	0	0	0	0	0	0	0	0	0	0	0	0	0	0	0	0	0	0	0	0	0	0	0	0	0	0	0	0	0	0	0	0	0	0	0	0	0	0	0	0	0	0	0	0	0	0	0	0	0	0	0	0	0	0	0	0	0	0	0
M00103: Cholecalciferol biosynthesis	Carbohydrate and lipid metabolism	Sterol biosynthesis	M00103	0	0	0	0	0	0	0	0	0	0	0	0	0	0	0	0	0	0	0	0	0	0	0	0	0	0	0	0	0	0	0	0	0	0	0	0	0	0	0	0	0	0	0	0	0	0	0	0	0	0	0	0	0	0	0	0	0	0	0	0	0	0	0	0	0	0	0	0	0	0	0	0	0	0	0	0	0	0	0	0	0	0	0	0	0	0	0	0	0	0	0	0	0	0	0	0	0	0	0	0	0	0	0	0	0	0	0	0	0	0	0	0	0	0	0	0	0	0	0	0	0	0	0	0	0	0	0	0	0	0	0	0	0	0	0	0	0	0	0	0	0	0	0	0	0	0	0	0	0	0	0	0	0	0	0	0	0	0	0	0	0	0	0	0	0	0	0	0	0	0	0	0	0	0	0	0	0	0	0	0	0	0	0	0	0	0	0	0	0	0	0	0	0	0	0	0	0	0	0	0	0	0	0	0	0	0	0	0	0	0	0	0	0	0	0	0	0	0	0	0	0	0	0	0	0	0	0	0	0	0	0	0	0	0	0	0	0	0	0	0	0	0	0	0	0	0	0	0	0	0	0	0	0	0	0	0	0	0	0	0	0	0	0	0	0	0	0	0	0	0	0	0	0	0	0	0	0	0	0	0	0	0	0	0	0	0	0	0	0	0	0	0	0	0	0	0	0	0
M00104: Bile acid biosynthesis, cholesterol => cholate/chenodeoxycholate	Carbohydrate and lipid metabolism	Sterol biosynthesis	M00104	0	0	0	0	0	0	0	0	0	0	0	0	0	0	0	0	0	0	0	0	0	0	0	0	0	0	0	0	0	0	0	0	0	0	0	0	0	0	0	0	0	0	0	0	0	0	0	0	0	0	0	0	0	0	0	0	0	0	0	0	0	0	0	0	0	0	0	0	0	0	0	0	0	0	0	0	0	0	0	0	0	0	0	0	0	0	0	0	0	0	0	0	0	0	0	0	0	0	0	0	0	0	0	0	0	0	0	0	0	0	0	0	0	0	0	0	0	0	0	0	0	0	0	0	0	0	0	0	0	0	0	0	0	0	0	0	0	0	0	0	0	0	0	0	0	0	0	0	0	0	0	0	0	0	0	0	0	0	0	0	0	0	0	0	0	0	0	0	0	0	0	0	0	0	0	0	0	0	0	0	0	0	0	0	0	0	0	0	0	0	0	0	0	0	0	0	0	0	0	0	0	0	0	0	0	0	0	0	0	0	0	0	0	0	0	0	0	0	0	0	0	0	0	0	0	0	0	0	0	0	0	0	0	0	0	0	0	0	0	0	0	0	0	0	0	0	0	0	0	0	0	0	0	0	0	0	0	0	0	0	0	0	0	0	0	0	0	0	0	0	0	0	0	0	0	0	0	0	0	0	0	0	0	0	0	0	0	0	0	0	0	0	0	0	0	0	0	0
M00106: Conjugated bile acid biosynthesis, cholate => taurocholate/glycocholate	Carbohydrate and lipid metabolism	Sterol biosynthesis	M00106	0	0	0	0	0	0	0	0	0	0	0	0	0	0	0	0	0	0	0	0	0	0	0	0	0	0	0	0	0	0	0	0	0	0	0	0	0	0	0	0	0	0	0	0	0	0	0	0	0	0	0	0	0	0	0	0	0	0	0	0	0	0	0	0	0	0	0	0	0	0	0	0	0	0	0	0	0	0	0	0	0	0	0	0	0	0	0	0	0	0	0	0	0	0	0	0	0	0	0	0	0	0	0	0	0	0	0	0	0	0	0	0	0	0	0	0	0	0	0	0	0	0	0	0	0	0	0	0	0	0	0	0	0	0	0	0	0	0	0	0	0	0	0	0	0	0	0	0	0	0	0	0	0	0	0	0	0	0	0	0	0	0	0	0	0	0	0	0	0	0	0	0	0	0	0	0	0	0	0	0	0	0	0	0	0	0	0	0	0	0	0	0	0	0	0	0	0	0	0	0	0	0	0	0	0	0	0	0	0	0	0	0	0	0	0	0	0	0	0	0	0	0	0	0	0	0	0	0	0	0	0	0	0	0	0	0	0	0	0	0	0	0	0	0	0	0	0	0	0	0	0	0	0	0	0	0	0	0	0	0	0	0	0	0	0	0	0	0	0	0	0	0	0	0	0	0	0	0	0	0	0	0	0	0	0	0	0	0	0	0	0	0	0	0	0	0	0	0
M00107: Steroid hormone biosynthesis, cholesterol => prognenolone => progesterone	Carbohydrate and lipid metabolism	Sterol biosynthesis	M00107	0	0	0	0	0	0	0	0	0	0	0	0	0	0	0	0	0	0	0	0	0	0	0	0	0	0	0	0	0	0	0	0	0	0	0	0	0	0	0	0	0	0	0	0	0	0	0	0	0	0	0	0	0	0	0	0	0	0	0	0	0	0	0	0	0	0	0	0	0	0	0	0	0	0	0	0	0	0	0	0	0	0	0	0	0	0	0	0	0	0	0	0	0	0	0	0	0	0	0	0	0	0	0	0	0	0	0	0	0	0	0	0	0	0	0	0	0	0	0	0	0	0	0	0	0	0	0	0	0	0	0	0	0	0	0	0	0	0	0	0	0	0	0	0	0	0	0	0	0	0	0	0	0	0	0	0	0	0	0	0	0	0	0	0	0	0	0	0	0	0	0	0	0	0	0	0	0	0	0	0	0	0	0	0	0	0	0	0	0	0	0	0	0	0	0	0	0	0	0	0	0	0	0	0	0	0	0	0	0	0	0	0	0	0	0	0	0	0	0	0	0	0	0	0	0	0	0	0	0	0	0	0	0	0	0	0	0	0	0	0	0	0	0	0	0	0	0	0	0	0	0	0	0	0	0	0	0	0	0	0	0	0	0	0	0	0	0	0	0	0	0	0	0	0	0	0	0	0	0	0	0	0	0	0	0	0	0	0	0	0	0	0	0	0	0	0	0	0
M00108: C21-Steroid hormone biosynthesis, progesterone => corticosterone/aldosterone	Carbohydrate and lipid metabolism	Sterol biosynthesis	M00108	0	0	0	0	0	0	0	0	0	0	0	0	0	0	0	0	0	0	0	0	0	0	0	0	0	0	0	0	0	0	0	0	0	0	0	0	0	0	0	0	0	0	0	0	0	0	0	0	0	0	0	0	0	0	0	0	0	0	0	0	0	0	0	0	0	0	0	0	0	0	0	0	0	0	0	0	0	0	0	0	0	0	0	0	0	0	0	0	0	0	0	0	0	0	0	0	0	0	0	0	0	0	0	0	0	0	0	0	0	0	0	0	0	0	0	0	0	0	0	0	0	0	0	0	0	0	0	0	0	0	0	0	0	0	0	0	0	0	0	0	0	0	0	0	0	0	0	0	0	0	0	0	0	0	0	0	0	0	0	0	0	0	0	0	0	0	0	0	0	0	0	0	0	0	0	0	0	0	0	0	0	0	0	0	0	0	0	0	0	0	0	0	0	0	0	0	0	0	0	0	0	0	0	0	0	0	0	0	0	0	0	0	0	0	0	0	0	0	0	0	0	0	0	0	0	0	0	0	0	0	0	0	0	0	0	0	0	0	0	0	0	0	0	0	0	0	0	0	0	0	0	0	0	0	0	0	0	0	0	0	0	0	0	0	0	0	0	0	0	0	0	0	0	0	0	0	0	0	0	0	0	0	0	0	0	0	0	0	0	0	0	0	0	0	0	0	0	0
M00109: C21-Steroid hormone biosynthesis, progesterone => cortisol/cortisone	Carbohydrate and lipid metabolism	Sterol biosynthesis	M00109	0	0	0	0	0	0	0	0	0	0	0	0	0	0	0	0	0	0	0	0	0	0	0	0	0	0	0	0	0	0	0	0	0	0	0	0	0	0	0	0	0	0	0	0	0	0	0	0	0	0	0	0	0	0	0	0	0	0	0	0	0	0	0	0	0	0	0	0	0	0	0	0	0	0	0	0	0	0	0	0	0	0	0	0	0	0	0	0	0	0	0	0	0	0	0	0	0	0	0	0	0	0	0	0	0	0	0	0	0	0	0	0	0	0	0	0	0	0	0	0	0	0	0	0	0	0	0	0	0	0	0	0	0	0	0	0	0	0	0	0	0	0	0	0	0	0	0	0	0	0	0	0	0	0	0	0	0	0	0	0	0	0	0	0	0	0	0	0	0	0	0	0	0	0	0	0	0	0	0	0	0	0	0	0	0	0	0	0	0	0	0	0	0	0	0	0	0	0	0	0	0	0	0	0	0	0	0	0	0	0	0	0	0	0	0	0	0	0	0	0	0	0	0	0	0	0	0	0	0	0	0	0	0	0	0	0	0	0	0	0	0	0	0	0	0	0	0	0	0	0	0	0	0	0	0	0	0	0	0	0	0	0	0	0	0	0	0	0	0	0	0	0	0	0	0	0	0	0	0	0	0	0	0	0	0	0	0	0	0	0	0	0	0	0	0	0	0	0
M00110: C19/C18-Steroid hormone biosynthesis, pregnenolone => androstenedione => estrone	Carbohydrate and lipid metabolism	Sterol biosynthesis	M00110	0	0	0	0	0	0	0	0	0	0	0	0	0	0	0	0	0	0	0	0	0	0	0	0	0	0	0	0	0	0	0	0	0	0	0	0	0	0	0	0	0	0	0	0	0	0	0	0	0	0	0	0	0	0	0	0	0	0	0	0	0	0	0	0	0	0	0	0	0	0	0	0	0	0	0	0	0	0	0	0	0	0	0	0	0	0	0	0	0	0	0	0	0	0	0	0	0	0	0	0	0	0	0	0	0	0	0	0	0	0	0	0	0	0	0	0	0	0	0	0	0	0	0	0	0	0	0	0	0	0	0	0	0	0	0	0	0	0	0	0	0	0	0	0	0	0	0	0	0	0	0	0	0	0	0	0	0	0	0	0	0	0	0	0	0	0	0	0	0	0	0	0	0	0	0	0	0	0	0	0	0	0	0	0	0	0	0	0	0	0	0	0	0	0	0	0	0	0	0	0	0	0	0	0	0	0	0	0	0	0	0	0	0	0	0	0	0	0	0	0	0	0	0	0	0	0	0	0	0	0	0	0	0	0	0	0	0	0	0	0	0	0	0	0	0	0	0	0	0	0	0	0	0	0	0	1	0	0	0	0	0	0	0	0	0	0	0	0	0	0	0	0	0	0	0	0	0	0	0	0	0	0	0	0	0	0	0	0	0	0	0	0	0	0	0	0	0	0
M00112: Tocopherol/tocotorienol biosynthesis	Nucleotide and amino acid metabolism	Cofactor and vitamin biosynthesis	M00112	0	0	0	0	0	0	0	0	0	0	0	0	0	0	0	0	0	0	0	0	0	0	0	0	0	0	0	0	0	0	0	0	0	0	0	0	0	0	0	0	0	0	0	0	0	0	0	0	0	0	0	0	0	0	0	0	0	0	0	0	0	0	0	0	0	0	0	0	0	0	0	0	0	0	0	0	0	0	0	0	0	0	0	0	0	0	0	0	0	0	0	0	0	0	0	0	0	0	0	0	0	0	0	0	0	0	0	0	0	0	0	0	0	0	0	0	0	0	0	0	0	0	0	0	0	0	0	0	0	0	0	0	0	0	0	0	0	0	0	0	0	0	0	0	0	0	0	0	0	0	0	0	0	0	0	0	0	0	0	0	0	0	0	0	0	0	0	0	0	0	0	0	0	0	0	0	0	0	0	0	0	0	0	0	0	0	0	0	0	0	0	0	0	0	0	0	0	0	0	0	0	0	0	0	0	0	0	0	0	0	0	0	0	0	0	0	0	0	0	0	0	0	0	0	0	0	0	0	0	0	0	0	0	0	0	0	0	0	0	0	0	0	0	0	0	0	0	0	0	0	0	0	0	0	0	0	0	0	0	0	0	0	0	0	0	0	0	0	0	0	0	0	0	0	0	0	0	0	0	0	0	0	0	0	0	0	0	0	0	0	0	0	0	0	0	0	0	0
M00113: Jasmonic acid biosynthesis	Carbohydrate and lipid metabolism	Fatty acid metabolism	M00113	0	0	0	0	0	0	0	0	0	0	0	0	0	0	0	0	0	0	0	0	0	0	0	0	0	0	0	0	0	0	0	0	0	0	0	0	0	0	0	0	0	0	0	0	0	0	0	0	0	0	0	0	0	0	0	0	0	0	0	0	0	0	0	0	0	0	0	0	0	0	0	0	0	0	0	0	0	0	0	0	0	0	0	0	0	0	0	0	0	0	0	0	0	0	0	0	0	0	0	0	0	0	0	0	0	0	0	0	0	0	0	0	0	0	0	0	0	0	0	0	0	0	0	0	0	0	0	0	0	0	0	0	0	0	0	0	0	0	0	0	0	0	0	0	0	0	0	0	0	0	0	0	0	0	0	0	0	0	0	0	0	0	0	0	0	0	0	0	0	0	0	0	0	0	0	0	0	0	0	0	0	0	0	0	0	0	0	0	0	0	0	0	0	0	0	0	0	0	0	0	0	0	0	0	0	0	0	0	0	0	0	0	0	0	0	0	0	0	0	0	0	0	0	0	0	0	0	0	0	0	0	0	0	0	0	0	0	0	0	0	0	0	0	0	0	0	0	0	0	0	0	0	0	0	0	0	0	0	0	0	0	0	0	0	0	0	0	0	0	0	0	0	0	0	0	0	0	0	0	0	0	0	0	0	0	0	0	0	0	0	0	0	0	0	0	0	0	0
M00114: Ascorbate biosynthesis, plants, glucose-6P => ascorbate	Nucleotide and amino acid metabolism	Cofactor and vitamin biosynthesis	M00114	0	0	0	0	0	0	0	0	0	0	0	0	0	0	0	0	0	0	0	0	0	0	0	0	0	0	0	0	0	0	0	0	0	0	0	0	0	0	0	0	0	0	0	0	0	0	0	0	0	0	0	0	0	0	0	0	0	0	0	0	0	0	0	0	0	0	0	0	0	0	0	0	0	0	0	0	0	0	0	0	0	0	0	0	0	0	0	0	0	0	0	0	0	0	0	0	0	0	0	0	0	0	0	0	0	0	0	0	0	0	0	0	0	0	0	0	0	0	0	0	0	0	0	0	0	0	0	0	0	0	0	0	0	0	0	0	0	0	0	0	0	0	0	0	0	0	0	0	0	0	0	0	0	0	0	0	0	0	0	0	0	0	0	0	0	0	0	0	0	0	0	0	0	0	0	0	0	0	0	0	0	0	0	0	0	0	0	0	0	0	0	0	0	0	0	0	0	0	0	0	0	0	0	0	0	0	0	0	0	0	0	0	0	0	0	0	0	0	0	0	0	0	0	0	0	0	0	0	0	0	0	0	0	0	0	0	0	0	0	0	0	0	0	0	0	0	0	0	0	0	0	0	0	0	0	0	0	0	0	0	0	0	0	0	0	0	0	0	0	0	0	0	0	0	0	0	0	0	0	0	0	0	0	0	0	0	0	0	0	0	0	0	0	0	0	0	0	0
M00115: NAD biosynthesis, aspartate => NAD	Nucleotide and amino acid metabolism	Cofactor and vitamin biosynthesis	M00115	3	3	3	3	3	3	3	3	3	3	3	3	3	3	3	3	3	3	3	3	3	3	3	3	3	3	3	3	3	3	3	3	3	3	3	3	3	3	3	3	3	3	3	3	3	3	3	3	3	3	3	3	3	3	3	3	3	3	3	3	3	3	3	3	3	3	3	3	3	3	3	3	3	3	3	3	3	3	3	3	3	3	3	3	3	3	3	3	3	3	3	3	3	3	3	3	3	3	3	3	3	3	3	3	3	3	3	3	3	3	3	3	3	3	3	3	3	3	3	3	3	3	3	3	3	3	3	3	3	3	3	3	3	3	3	3	3	3	3	3	3	3	3	3	3	3	3	3	3	3	3	3	3	3	3	3	3	3	3	3	3	3	3	3	3	3	3	3	3	3	3	3	3	3	3	3	3	3	3	3	3	3	3	3	3	3	3	3	3	3	2	3	3	3	3	3	3	3	1	3	3	3	3	3	3	0	3	3	3	0	3	3	0	3	3	3	3	3	3	3	3	3	3	2	3	3	3	0	3	3	1	3	3	3	3	3	0	3	3	3	0	3	3	3	3	3	3	3	3	3	3	3	3	3	3	3	3	3	3	3	3	3	3	3	3	3	3	0	3	3	3	3	3	3	3	3	3	3	3	3	3	3	3	3	3	3	3	3	3	3	3	3	3	3	3	3	3	3
M00116: Menaquinone biosynthesis, chorismate => menaquinone	Nucleotide and amino acid metabolism	Cofactor and vitamin biosynthesis	M00116	2	3	0	3	1	0	2	0	2	0	2	2	0	3	0	2	2	2	1	0	2	1	2	3	2	2	3	2	3	1	0	2	0	3	0	0	2	0	3	0	0	2	2	2	3	0	0	2	3	2	3	3	3	2	3	2	3	2	1	2	1	3	0	0	2	0	3	1	1	2	1	2	1	2	2	2	2	2	1	3	0	0	2	0	0	0	2	2	3	0	2	3	3	1	1	2	1	1	1	0	0	0	0	0	0	0	0	0	0	0	0	3	2	2	2	2	0	0	0	0	2	0	0	0	0	0	0	0	0	2	2	2	2	2	2	2	2	2	2	0	0	0	0	0	0	0	0	0	0	0	0	0	0	0	0	0	1	2	0	0	0	0	3	3	3	2	0	2	0	0	1	3	3	3	2	3	1	1	1	1	3	3	3	3	3	3	0	0	2	3	0	2	2	1	1	2	2	3	0	3	2	3	1	1	1	0	1	2	2	0	0	1	0	1	1	1	0	0	3	1	1	0	0	0	0	1	1	0	0	1	0	1	1	1	0	0	0	0	1	1	0	2	2	0	0	2	0	3	0	0	0	1	2	1	3	1	1	1	1	0	1	0	1	1	1	0	0	0	0	0	0	0	0	0	0	0	0	0	0	0	0	0	1	0	2	0	0	0	1	0	0	0	1	0	0	2	0	0
M00117: Ubiquinone biosynthesis, prokaryotes, chorismate => ubiquinone	Nucleotide and amino acid metabolism	Cofactor and vitamin biosynthesis	M00117	0	2	0	0	0	0	0	0	0	0	0	0	0	0	0	0	0	0	0	0	0	0	0	0	1	0	0	0	0	0	0	0	0	0	0	0	0	0	0	0	0	0	0	0	0	0	0	0	0	0	0	0	0	0	1	0	0	0	0	0	0	0	0	0	0	0	0	0	0	0	0	0	0	0	0	0	0	0	0	0	0	0	0	0	0	0	0	0	0	0	0	0	0	0	0	0	0	0	0	0	0	0	0	0	0	0	0	0	0	0	0	2	0	0	0	0	0	0	0	0	0	0	0	0	0	0	0	0	0	0	0	0	0	0	0	0	0	0	0	0	0	0	0	0	0	0	0	0	0	0	0	0	0	0	0	0	0	0	0	0	0	0	2	1	0	0	0	0	0	0	0	0	0	0	0	0	0	0	0	0	0	0	0	0	0	0	0	0	0	0	0	0	0	0	0	0	0	0	0	0	0	0	0	0	0	0	0	0	0	0	0	0	0	0	0	0	0	0	0	0	0	0	0	0	0	0	0	0	0	0	0	0	0	0	0	0	0	0	0	0	0	0	0	0	0	0	0	0	0	0	0	0	0	0	0	0	0	0	0	0	0	0	0	0	0	0	0	0	0	0	0	0	0	2	0	0	0	0	0	0	0	0	0	0	2	0	0	0	2	0	0	0	0	0	0	0	0	0
M00118: Glutathione biosynthesis, glutamate => glutathione	Nucleotide and amino acid metabolism	Cofactor and vitamin biosynthesis	M00118	2	3	2	3	2	2	2	2	2	2	2	2	2	2	2	2	2	2	2	2	2	2	2	2	3	2	2	2	2	2	2	2	2	2	2	2	2	2	2	2	2	2	2	2	3	2	2	2	3	2	2	2	3	2	3	2	2	3	2	3	0	2	0	0	2	2	2	2	2	2	2	2	2	2	2	2	2	2	2	2	2	0	2	0	2	0	2	2	2	2	2	2	2	2	2	2	2	2	2	0	0	0	2	2	0	2	2	2	2	2	2	3	2	2	2	2	2	0	2	0	2	0	2	2	2	0	2	0	2	2	2	2	2	2	2	3	2	2	2	2	2	2	2	2	2	2	2	2	2	2	2	2	2	2	2	0	3	0	0	0	2	0	3	3	3	3	0	3	2	2	2	2	3	3	3	2	2	2	2	2	2	2	2	2	2	2	2	2	3	2	2	2	2	2	2	2	2	2	0	2	2	2	2	3	3	0	2	2	2	0	2	2	0	2	2	2	2	2	2	2	2	2	2	0	3	2	3	0	2	3	2	3	3	2	0	0	0	2	0	2	0	0	2	2	2	0	2	2	2	2	2	2	2	2	2	2	2	2	2	2	2	2	2	2	2	2	2	2	3	0	0	2	2	3	2	2	3	2	2	3	2	2	2	2	3	0	2	2	3	0	2	2	2	0	2	2	2	2
M00119: Pantothenate biosynthesis, valine/L-aspartate => pantothenate	Nucleotide and amino acid metabolism	Cofactor and vitamin biosynthesis	M00119	3	3	3	3	3	3	3	3	3	3	3	3	3	3	3	3	3	3	3	3	3	3	3	3	3	3	3	3	3	3	3	3	3	3	3	3	3	3	3	3	3	3	3	3	3	3	3	3	3	3	3	3	3	3	3	3	3	3	3	3	3	3	3	3	3	3	3	3	3	3	3	3	3	3	3	3	3	3	3	3	3	3	3	3	3	3	3	3	3	3	3	3	3	3	3	3	3	3	3	3	3	3	3	3	3	3	3	3	3	3	3	3	3	3	3	3	3	3	3	3	3	3	3	3	3	3	3	3	3	3	3	3	3	3	3	3	3	3	3	3	3	3	3	3	3	3	3	3	3	3	3	3	3	3	3	3	3	3	3	3	3	3	3	3	3	3	3	3	3	3	3	3	3	3	3	3	3	3	3	3	3	3	3	3	3	3	3	3	3	3	3	3	3	3	3	3	3	3	2	3	3	3	3	3	3	0	3	3	3	0	3	3	0	3	3	3	3	3	3	3	3	3	3	0	3	3	3	0	3	3	0	3	3	3	3	3	0	3	3	3	0	3	3	3	3	3	3	3	3	3	3	3	3	3	3	3	3	3	2	3	3	3	3	3	3	3	3	0	3	3	3	3	3	3	3	3	3	3	3	3	3	3	3	3	3	3	3	3	3	3	3	3	3	3	3	3	3	3
M00120: Coenzyme A biosynthesis, pantothenate => CoA	Nucleotide and amino acid metabolism	Cofactor and vitamin biosynthesis	M00120	3	3	3	3	3	3	3	3	3	3	3	3	3	3	3	3	3	3	3	3	3	3	3	3	3	3	3	3	3	3	3	3	3	3	3	3	3	3	3	3	3	3	3	3	3	3	3	3	3	3	3	3	3	3	3	3	3	3	3	3	3	3	3	3	3	3	3	3	3	3	3	3	3	3	3	3	3	3	3	3	3	3	3	3	3	3	3	3	3	3	3	3	3	3	3	3	3	3	3	3	3	3	3	3	3	3	3	3	3	3	3	3	3	3	3	3	3	3	3	3	3	3	3	3	3	3	3	3	3	3	3	3	3	3	3	3	3	3	3	3	3	3	3	3	3	3	3	3	3	3	3	3	3	3	3	3	3	3	3	3	3	3	3	3	3	3	3	3	3	3	3	3	3	3	3	3	3	3	3	3	3	3	3	3	3	3	3	3	3	3	3	3	3	3	3	3	3	3	3	3	3	3	3	3	3	1	3	3	3	0	3	3	1	3	3	3	3	3	3	3	3	3	3	1	3	3	3	2	3	3	3	3	3	3	3	3	3	3	3	3	0	3	3	3	3	3	3	3	3	3	3	3	3	3	3	3	3	3	3	3	3	3	3	3	3	3	3	0	3	3	3	3	3	3	3	3	3	3	3	3	3	3	3	3	3	3	3	3	3	3	3	3	3	3	3	3	3	3
M00121: Heme biosynthesis, glutamate => protoheme/siroheme	Nucleotide and amino acid metabolism	Cofactor and vitamin biosynthesis	M00121	2	3	0	3	0	0	1	0	2	1	1	3	0	2	0	2	2	2	2	2	2	2	2	2	2	3	2	2	2	1	1	2	2	2	1	1	2	0	3	1	0	2	1	1	2	2	2	3	2	3	2	3	3	2	3	2	2	2	1	2	1	0	1	1	2	1	2	1	1	2	1	2	2	2	2	2	2	2	1	2	1	0	2	2	1	1	1	2	2	1	2	2	2	1	1	2	1	0	2	1	1	1	0	1	1	1	1	1	1	1	1	3	1	1	1	1	1	1	1	1	2	1	1	1	1	1	1	1	1	2	2	2	2	2	2	2	2	1	2	1	0	2	0	2	1	2	2	1	2	2	2	2	2	2	2	1	3	0	1	1	0	0	3	2	3	2	2	3	2	2	2	0	2	2	0	0	0	1	0	0	0	2	2	2	2	2	2	2	2	2	0	2	2	0	2	2	1	2	0	0	2	0	1	2	2	0	2	2	2	0	2	2	0	2	2	2	0	2	2	2	2	0	0	0	1	2	0	0	1	2	0	1	1	1	2	2	0	2	2	2	0	0	1	2	2	1	2	2	0	2	2	2	2	2	2	0	2	2	0	2	1	1	2	2	1	2	0	0	2	2	2	2	2	3	2	1	1	1	2	1	2	2	2	2	3	2	2	2	3	2	2	2	2	2	0	2	1	1
M00122: Cobalamin biosynthesis, cobinamide => cobalamin	Nucleotide and amino acid metabolism	Cofactor and vitamin biosynthesis	M00122	3	3	3	3	3	3	3	3	3	3	3	3	3	3	3	3	3	3	3	3	3	3	3	3	3	3	3	3	3	3	3	3	3	3	3	3	3	3	3	3	3	3	3	3	3	3	3	3	3	3	3	3	3	3	3	3	3	3	3	3	3	3	3	3	3	3	3	3	3	3	3	3	3	3	3	3	3	3	3	3	3	3	3	3	3	3	3	3	3	3	3	3	3	3	3	3	3	3	3	3	3	3	3	3	3	3	3	3	3	3	3	3	3	3	3	3	3	3	3	3	3	3	3	3	3	3	3	3	3	3	3	3	3	3	3	3	3	3	3	3	3	3	3	3	3	3	3	3	3	3	3	3	3	3	3	3	3	3	3	3	3	3	3	3	3	3	3	3	3	3	3	3	3	3	3	3	3	3	3	3	3	3	3	3	3	3	3	3	3	3	1	3	3	3	3	3	3	3	3	3	3	3	3	3	3	0	3	3	3	0	3	3	0	3	3	3	3	3	3	3	3	3	3	0	3	3	3	0	3	3	0	3	3	3	3	3	0	3	3	3	0	3	3	3	3	3	3	3	3	3	3	3	3	3	3	3	3	3	3	3	3	3	3	3	3	3	3	0	3	3	3	3	3	3	3	3	3	3	3	3	3	3	3	3	3	3	3	3	3	3	3	3	3	3	3	3	3	3
M00123: Biotin biosynthesis, pimeloyl-ACP/CoA => biotin	Nucleotide and amino acid metabolism	Cofactor and vitamin biosynthesis	M00123	3	3	3	3	3	3	3	3	3	3	3	3	3	3	3	3	3	3	3	3	3	3	3	3	3	3	3	3	3	3	3	3	3	3	3	3	3	3	3	3	3	3	3	3	3	3	3	3	3	3	3	3	3	3	3	3	3	3	3	3	3	3	3	3	3	3	3	3	3	3	3	3	3	3	3	3	3	3	3	3	3	3	3	3	3	3	3	3	3	3	3	3	3	3	3	3	3	3	3	3	3	3	3	3	3	3	3	3	3	3	3	3	3	3	3	3	3	3	3	3	3	3	3	3	3	3	3	3	3	3	3	3	3	3	3	3	3	3	3	3	3	3	3	3	3	3	3	3	3	3	3	3	3	3	3	3	3	3	3	3	3	3	3	3	3	3	3	3	3	3	3	3	3	3	3	3	3	3	3	3	3	3	3	3	3	3	3	3	3	3	2	3	3	3	3	3	3	3	3	3	3	3	3	3	3	0	3	3	3	0	3	3	0	3	3	3	1	3	3	3	3	3	3	1	3	3	3	0	3	3	1	3	3	3	3	3	0	3	3	3	0	3	3	3	3	3	3	3	3	3	3	3	3	3	3	3	3	3	3	3	3	3	3	3	3	3	3	0	3	3	3	3	3	3	3	3	3	3	3	3	3	3	3	3	3	3	3	3	3	3	3	3	3	3	3	3	3	3
M00124: Pyridoxal biosynthesis, erythrose-4P => pyridoxal-5P	Nucleotide and amino acid metabolism	Cofactor and vitamin biosynthesis	M00124	2	3	1	3	1	1	2	1	2	1	1	2	1	2	1	2	2	2	2	2	2	2	2	2	3	2	2	2	1	1	1	2	1	1	1	1	2	1	3	1	1	2	2	2	2	2	2	1	1	2	2	2	2	2	2	2	2	2	1	2	1	2	1	1	2	1	2	1	1	2	1	2	2	2	2	2	2	2	1	2	1	1	2	1	1	1	2	1	2	1	2	2	2	1	1	2	1	1	1	1	1	1	1	1	1	1	1	1	1	1	1	3	2	2	2	2	1	1	1	1	2	1	1	1	1	1	1	1	1	2	2	2	2	2	2	2	2	2	2	2	2	2	2	2	2	2	2	2	2	2	2	2	2	2	2	1	2	2	1	1	2	1	3	2	2	2	1	2	1	1	1	1	2	1	1	1	1	1	1	1	1	1	1	2	2	2	1	1	1	1	0	2	2	0	1	1	2	1	1	1	1	1	1	1	1	0	1	1	1	0	1	1	0	1	1	1	1	1	1	1	1	1	1	0	1	1	1	0	1	1	0	1	1	1	1	1	0	1	1	1	0	2	2	1	1	2	1	1	1	1	1	2	1	2	2	1	2	2	0	1	1	1	1	1	1	1	1	0	2	1	0	1	1	3	1	1	1	1	1	1	2	1	2	1	3	1	1	1	3	2	1	1	1	2	1	1	1	1
M00125: Riboflavin biosynthesis, GTP => riboflavin/FMN/FAD	Nucleotide and amino acid metabolism	Cofactor and vitamin biosynthesis	M00125	3	3	3	3	3	3	3	3	3	3	3	3	3	3	3	3	3	3	3	3	3	3	3	3	3	3	3	3	3	3	3	3	3	3	3	3	3	3	3	3	3	3	3	3	3	3	3	3	3	3	3	3	3	3	3	3	3	3	3	3	3	3	3	3	3	3	3	3	3	3	3	3	3	3	3	3	3	3	3	3	3	3	3	3	3	3	3	3	3	3	3	3	3	3	3	3	3	3	3	3	3	3	3	3	3	3	3	3	3	3	3	3	3	3	3	3	3	3	3	3	3	3	3	3	3	3	3	3	3	3	3	3	3	3	3	3	3	3	3	3	3	3	3	3	3	3	3	3	3	3	3	3	3	3	3	3	3	3	3	3	3	3	3	3	3	3	3	3	3	3	3	3	3	3	3	3	3	3	3	3	3	3	3	3	3	3	3	3	3	3	3	3	3	2	3	3	3	3	3	3	3	3	3	3	3	0	3	3	3	0	3	3	0	3	3	3	3	3	3	3	3	3	3	0	3	3	3	0	3	3	1	3	3	3	3	3	1	3	3	3	0	3	3	3	3	3	3	3	3	3	3	3	3	3	3	3	3	3	3	3	3	3	3	3	3	3	3	0	3	3	3	2	3	3	3	3	2	2	3	3	3	3	3	2	3	3	3	2	3	3	3	3	3	3	3	3	3	3
M00126: Tetrahydrofolate biosynthesis, GTP => THF	Nucleotide and amino acid metabolism	Cofactor and vitamin biosynthesis	M00126	3	3	3	3	3	3	3	3	3	3	3	3	3	3	3	3	3	3	3	3	3	3	3	3	3	3	3	3	3	3	3	3	3	3	3	3	3	3	3	3	3	3	3	3	3	3	3	3	3	3	3	3	3	3	3	3	3	3	3	3	3	3	3	3	3	3	3	3	3	3	3	3	3	3	3	3	3	3	3	3	3	3	3	3	3	3	3	3	3	3	3	3	3	3	3	3	3	3	3	3	3	3	3	3	3	3	3	3	3	3	3	3	3	3	3	3	3	3	3	3	3	3	3	3	3	3	3	3	3	3	3	3	3	3	3	3	3	3	3	3	3	3	3	3	3	3	3	3	3	3	3	3	3	3	3	3	3	3	3	3	3	3	3	3	3	3	3	3	3	3	3	3	3	3	3	3	3	3	3	3	3	3	3	3	3	3	3	3	3	3	1	3	3	3	3	3	3	3	2	3	3	3	3	3	3	0	3	3	3	0	3	3	0	3	3	3	3	3	3	3	3	3	3	0	3	3	3	0	3	3	2	3	3	3	3	3	1	3	3	3	0	3	3	3	3	3	3	3	3	3	3	3	3	3	3	3	3	3	3	3	3	3	3	3	3	3	3	0	3	3	3	3	3	3	3	3	3	3	3	3	3	3	3	3	3	3	3	3	3	3	3	3	3	3	3	3	3	3
M00127: Thiamine biosynthesis, AIR => thiamine-P/thiamine-2P	Nucleotide and amino acid metabolism	Cofactor and vitamin biosynthesis	M00127	3	3	3	3	3	3	3	3	3	3	3	3	3	3	3	3	3	3	3	3	3	3	3	3	3	3	3	3	3	3	3	3	3	3	3	3	3	3	3	3	3	3	3	3	3	3	3	3	3	3	3	3	3	3	3	3	3	3	3	3	3	3	3	3	3	3	3	3	3	3	3	3	3	3	3	3	3	3	3	3	3	3	3	3	3	3	3	3	3	3	3	3	3	3	3	3	3	3	3	3	3	3	3	3	3	3	3	3	3	3	3	3	3	3	3	3	3	3	3	3	3	3	3	3	3	3	3	3	3	3	3	3	3	3	3	3	3	3	3	3	3	3	2	3	3	3	3	3	3	3	3	3	3	3	3	3	3	3	3	3	3	3	3	3	3	3	3	3	3	3	3	3	3	3	3	3	3	3	3	3	3	3	3	3	3	3	3	3	3	3	2	3	3	1	3	3	3	3	2	3	3	3	3	3	3	0	3	3	3	0	3	3	0	3	3	3	3	3	3	3	3	3	3	1	3	3	3	0	3	3	2	3	3	3	3	3	0	3	3	3	0	3	3	3	3	3	3	3	3	3	3	3	3	3	3	3	3	3	3	3	3	3	3	3	3	3	3	0	3	3	3	3	3	3	3	3	3	3	3	3	3	3	3	3	3	3	3	3	3	3	3	3	3	3	3	3	3	3
M00128: Ubiquinone biosynthesis, eukaryotes, 4-hydroxybenzoate => ubiquinone	Nucleotide and amino acid metabolism	Cofactor and vitamin biosynthesis	M00128	0	0	0	0	0	0	0	0	0	0	0	0	0	0	0	0	0	0	0	0	0	0	0	0	0	0	0	0	0	0	0	0	0	0	0	0	0	0	0	0	0	0	0	0	0	0	0	0	0	0	0	0	0	0	0	0	0	0	0	0	0	0	0	0	0	0	0	0	0	0	0	0	0	0	0	0	0	0	0	0	0	0	0	0	0	0	0	0	0	0	0	0	0	0	0	0	0	0	0	0	0	0	0	0	0	0	0	0	0	0	0	0	0	0	0	0	0	0	0	0	0	0	0	0	0	0	0	0	0	0	0	0	0	0	0	0	0	0	0	0	0	0	0	0	0	0	0	0	0	0	0	0	0	0	0	0	0	0	0	0	0	0	0	0	0	0	0	0	0	0	0	0	0	0	0	0	0	0	0	0	0	0	0	0	0	0	0	0	0	0	0	0	0	0	0	0	0	0	0	0	0	0	0	0	0	0	0	0	0	0	0	0	0	0	0	0	0	0	0	0	0	0	0	0	0	0	0	0	0	0	0	0	0	0	0	0	0	0	0	0	0	0	0	0	0	0	0	0	0	0	0	0	0	0	0	0	0	0	0	0	0	0	0	0	0	0	0	0	0	0	0	0	0	0	0	0	0	0	0	0	0	0	0	0	0	0	0	0	0	0	0	0	0	0	0	0	0	0
M00129: Ascorbate biosynthesis, animals, glucose-1P => ascorbate	Nucleotide and amino acid metabolism	Cofactor and vitamin biosynthesis	M00129	0	0	0	1	0	0	0	0	0	0	0	0	0	0	0	0	1	1	1	1	1	1	1	0	0	0	0	0	1	0	0	0	0	1	0	0	0	0	0	0	0	0	1	1	1	1	1	1	1	1	1	1	1	0	0	0	0	0	0	0	0	1	0	0	0	0	0	0	0	0	0	0	1	0	0	0	0	0	0	0	0	0	0	0	0	0	0	0	0	0	0	0	1	0	0	0	0	0	0	0	0	0	0	0	0	0	0	1	0	0	0	0	1	1	0	1	1	1	1	1	0	0	0	0	0	0	0	1	0	0	0	0	0	0	0	0	0	0	0	0	0	0	0	0	0	0	0	0	0	0	0	0	0	0	0	0	1	0	0	0	1	0	1	1	1	1	0	0	1	0	0	0	0	0	0	0	0	0	0	0	0	0	0	0	0	0	0	0	0	0	0	0	0	0	0	0	0	0	0	0	0	0	0	0	0	0	0	0	0	0	0	0	0	0	0	0	0	0	0	0	0	0	1	0	0	0	0	0	0	0	0	0	0	0	0	0	0	0	0	0	0	0	0	0	0	0	1	1	0	0	0	0	0	0	0	0	0	0	0	1	0	0	0	0	0	0	0	0	0	0	0	0	0	0	0	0	0	1	0	0	0	1	1	0	0	0	1	1	0	0	0	0	0	0	1	0	1	1
M00130: Inositol phosphate metabolism, PI=> PIP2 => Ins(1,4,5)P3 => Ins(1,3,4,5)P4	Carbohydrate and lipid metabolism	Lipid metabolism	M00130	0	0	0	0	0	0	0	0	0	0	0	0	0	0	0	0	0	0	0	0	0	0	0	0	0	0	0	0	0	0	0	0	0	0	0	0	0	0	0	0	0	0	0	0	0	0	0	0	0	0	0	0	0	0	0	0	0	0	0	0	0	0	0	0	0	0	0	0	0	0	0	0	0	0	0	0	0	0	0	0	0	0	0	0	0	0	0	0	0	0	0	0	0	0	0	0	0	0	0	0	0	0	0	0	0	0	0	0	0	0	0	0	0	0	0	0	0	0	0	0	0	0	0	0	0	0	0	0	0	0	0	0	0	0	0	0	0	0	0	0	0	0	0	0	0	0	0	0	0	0	0	0	0	0	0	0	0	0	0	0	0	0	0	0	0	0	0	0	0	0	0	0	0	0	0	0	0	0	0	0	0	0	0	0	0	0	0	0	0	0	0	0	0	0	0	0	0	0	0	0	0	0	0	0	0	0	0	0	0	0	0	0	0	0	0	0	0	0	0	0	0	0	0	0	0	0	0	0	0	0	0	0	0	0	0	0	0	0	0	0	0	0	0	0	0	0	0	0	0	0	0	0	0	0	0	0	0	0	0	0	0	0	0	0	0	0	0	0	0	0	0	0	0	0	0	0	0	0	0	0	0	0	0	0	0	0	0	0	0	0	0	0	0	0	0	0	0	0
M00131: Inositol phosphate metabolism, Ins(1,3,4,5)P4 => Ins(1,3,4)P3 => myo-inositol	Carbohydrate and lipid metabolism	Lipid metabolism	M00131	0	0	0	0	0	0	0	0	0	0	0	0	0	0	0	0	0	0	0	0	0	0	0	0	0	0	0	0	0	0	0	0	0	0	0	0	0	0	0	0	0	0	0	0	0	0	0	0	0	0	0	0	0	0	0	0	0	0	0	0	0	0	0	0	0	0	0	0	0	0	0	0	0	0	0	0	0	0	0	0	0	0	0	0	0	0	0	0	0	0	0	0	0	0	0	0	0	0	0	0	0	0	0	0	0	0	0	0	0	1	0	0	0	0	0	0	0	0	0	0	0	0	0	0	0	0	0	0	0	0	0	0	0	0	0	0	0	0	0	0	0	0	0	0	0	0	0	0	0	0	0	0	0	0	0	0	0	0	0	0	0	0	0	0	0	0	0	0	0	0	0	0	0	0	0	0	0	0	0	0	0	0	0	0	0	0	0	0	0	0	0	0	0	0	0	1	0	0	0	0	0	0	0	0	0	0	0	0	0	0	0	0	0	0	0	0	0	0	0	0	0	0	0	0	0	0	0	0	0	0	0	0	0	0	0	0	0	0	0	0	0	0	0	0	0	0	0	0	0	0	0	0	0	0	0	0	0	0	0	0	0	0	0	0	0	0	0	0	0	0	0	0	0	0	0	0	0	0	0	0	0	0	0	0	0	0	0	0	0	0	0	0	0	0	0	0	0	0
M00132: Inositol phosphate metabolism, Ins(1,3,4)P3 => phytate	Carbohydrate and lipid metabolism	Lipid metabolism	M00132	0	0	0	0	0	0	0	0	0	0	0	0	0	0	0	0	0	0	0	0	0	0	0	0	0	0	0	0	0	0	0	0	0	0	0	0	0	0	0	0	0	0	0	0	0	0	0	0	0	0	0	0	0	0	0	0	0	0	0	0	0	0	0	0	0	0	0	0	0	0	0	0	0	0	0	0	0	0	0	0	0	0	0	0	0	0	0	0	0	0	0	0	0	0	0	0	0	0	0	0	0	0	0	0	0	0	0	0	0	0	0	0	0	0	0	0	0	0	0	0	0	0	0	0	0	0	0	0	0	0	0	0	0	0	0	0	0	0	0	0	0	0	0	0	0	0	0	0	0	0	0	0	0	0	0	0	0	0	0	0	0	0	0	0	0	0	0	0	0	0	0	0	0	0	0	0	0	0	0	0	0	0	0	0	0	0	0	0	0	0	0	0	0	0	0	0	0	0	0	0	0	0	0	0	0	0	0	0	0	0	0	0	0	0	0	0	0	0	0	0	0	0	0	0	0	0	0	0	0	0	0	0	0	0	0	0	0	0	0	2	0	0	0	0	0	0	0	0	0	0	0	0	0	0	0	0	0	0	0	0	0	0	0	0	0	0	0	0	0	0	0	0	0	0	0	0	0	0	0	0	0	0	0	0	0	0	0	0	0	0	0	0	0	0	0	0	0	0
M00133: Polyamine biosynthesis, arginine => agmatine => putrescine => spermidine	Nucleotide and amino acid metabolism	Polyamine biosynthesis	M00133	2	3	3	3	3	3	3	3	3	3	3	3	3	3	3	1	3	3	3	3	3	3	3	3	2	3	2	3	3	3	3	3	3	3	3	3	3	3	3	3	3	3	3	3	3	3	3	3	3	3	3	3	3	3	3	3	3	3	3	3	3	3	3	3	1	3	3	3	3	3	3	3	3	3	3	3	2	3	3	3	3	3	3	3	3	3	2	3	3	3	2	3	3	3	3	3	3	3	3	3	3	3	3	3	3	3	3	3	3	3	3	3	3	3	3	3	3	3	3	3	3	3	3	3	3	3	3	3	3	2	2	3	2	2	1	3	3	3	2	3	2	3	2	3	3	3	3	3	3	3	3	3	3	3	3	2	3	2	3	2	3	2	3	2	3	3	3	3	3	3	3	3	3	3	3	2	1	1	1	1	1	2	2	3	3	2	2	3	3	3	0	3	3	0	3	3	3	3	0	2	3	2	3	3	3	0	3	3	3	0	3	3	0	3	3	3	3	3	3	3	3	3	3	0	3	3	3	0	3	3	0	3	3	3	3	3	0	3	3	3	0	1	1	3	3	1	3	3	2	3	3	3	3	3	3	1	3	3	1	3	3	3	3	3	3	3	3	0	3	3	3	3	3	3	3	3	3	3	3	3	3	3	3	3	3	2	3	3	3	3	3	3	3	3	3	3	3	3
M00134: Polyamine biosynthesis, arginine => ornithine => putrescine	Nucleotide and amino acid metabolism	Polyamine biosynthesis	M00134	3	3	2	3	3	2	2	2	3	2	3	3	2	3	2	3	2	3	2	2	2	3	3	3	3	3	3	3	3	3	2	3	3	3	3	3	3	2	3	3	3	3	3	3	3	3	3	3	3	3	3	3	3	3	3	3	3	3	3	3	3	3	3	2	2	2	3	2	3	2	3	3	3	3	3	3	3	3	3	3	2	3	2	3	2	3	2	3	3	3	3	3	3	3	3	3	3	3	3	2	2	2	3	3	3	2	2	2	3	3	3	3	3	3	3	3	3	3	3	3	3	3	3	3	3	3	3	3	3	3	3	3	3	3	2	3	2	2	3	3	3	3	2	3	3	3	3	2	3	2	2	3	3	2	2	2	2	2	2	2	3	2	3	2	3	3	2	3	3	2	3	3	3	3	3	3	3	3	3	2	3	3	3	3	3	3	3	3	3	3	2	2	2	2	3	3	2	3	0	3	2	3	2	3	3	2	3	2	2	0	3	3	0	3	3	2	2	3	3	3	3	2	2	2	3	3	3	2	3	3	2	3	3	3	2	2	3	3	3	3	2	2	3	3	3	3	3	3	3	3	3	3	3	3	3	3	3	3	3	3	3	2	3	3	3	2	0	0	2	2	2	2	2	3	3	2	0	2	2	3	3	2	2	2	3	2	3	3	3	2	3	3	3	2	3	3	3	3
M00135: GABA biosynthesis, eukaryotes, putrescine => GABA	Nucleotide and amino acid metabolism	Polyamine biosynthesis	M00135	2	2	2	2	2	2	2	2	2	2	2	2	2	2	2	2	2	2	2	2	2	2	2	2	2	2	2	2	2	2	2	2	2	2	2	2	2	2	2	2	2	2	2	2	2	2	2	2	2	2	2	2	2	2	2	2	2	2	2	2	2	2	2	2	2	2	2	2	2	2	2	2	2	2	2	2	2	2	2	2	2	2	2	2	2	2	2	2	2	2	2	2	2	2	2	2	2	2	2	2	2	2	2	2	2	2	2	2	2	2	2	2	2	2	2	2	2	2	2	2	2	2	2	2	2	2	2	2	2	2	2	2	2	2	2	2	2	2	2	2	2	2	2	2	2	2	2	2	2	2	2	2	2	2	2	2	2	2	2	2	2	2	3	2	2	2	2	2	2	2	2	2	2	2	2	2	2	2	2	2	2	2	2	2	2	2	2	2	2	2	1	2	2	1	2	1	2	2	2	2	2	2	2	2	2	1	2	2	2	0	2	2	0	2	2	2	1	2	2	2	2	2	2	1	2	2	2	0	2	2	1	2	2	2	2	2	1	2	2	2	0	2	2	2	2	2	2	2	2	2	2	2	2	2	2	2	2	2	2	2	2	2	2	2	2	2	2	0	2	2	2	2	2	2	2	2	2	2	2	2	2	2	2	2	2	2	2	2	2	2	2	2	2	2	2	2	2	2
M00136: GABA biosynthesis, prokaryotes, putrescine => GABA	Nucleotide and amino acid metabolism	Polyamine biosynthesis	M00136	0	0	0	0	0	0	0	0	0	0	0	0	0	0	0	0	0	0	0	0	0	0	0	0	0	0	0	0	0	0	0	0	0	0	0	0	0	0	0	0	0	0	0	0	0	0	0	0	0	0	0	0	0	0	0	0	0	0	0	0	0	0	0	0	0	0	0	0	0	0	0	0	0	0	0	0	0	0	0	0	0	0	0	0	0	0	0	0	0	0	0	0	0	0	0	0	0	0	0	0	0	0	0	0	0	0	0	0	0	0	0	0	0	0	0	0	0	0	0	0	0	0	0	0	0	0	0	0	0	0	0	0	0	0	0	0	0	0	0	0	0	0	0	0	0	0	0	0	0	0	0	0	0	0	0	0	0	0	0	0	0	0	1	0	0	0	0	0	0	0	0	0	0	0	0	0	0	0	0	0	0	0	0	0	0	0	0	0	0	0	0	0	0	0	0	0	0	0	0	0	0	0	0	0	0	0	0	0	0	0	0	0	0	0	0	0	0	0	0	0	0	0	0	0	0	0	0	0	0	0	0	0	0	0	0	0	0	0	0	0	0	0	0	0	0	0	0	0	0	0	0	0	0	0	0	0	0	0	0	0	0	0	0	0	0	0	0	0	0	0	0	0	0	0	0	0	0	0	0	0	0	0	0	0	3	0	0	0	1	0	0	0	0	0	0	0	0	0
M00137: Flavanone biosynthesis, phenylalanine => naringenin	Secondary metabolism	Biosynthesis of secondary metabolites	M00137	0	0	0	0	0	0	0	0	0	0	0	0	0	0	0	0	0	0	0	0	0	0	0	0	0	0	0	0	0	0	0	0	0	0	0	0	0	0	0	0	0	0	0	0	0	0	0	0	0	0	0	0	0	0	0	0	0	0	0	0	0	0	0	0	0	0	0	0	0	0	0	0	0	0	0	0	0	0	0	0	0	0	0	0	0	0	0	0	0	0	0	0	0	0	0	0	0	0	0	0	0	0	0	0	0	0	0	0	0	0	0	0	0	0	0	0	0	0	0	0	0	0	0	0	0	0	0	0	0	0	0	0	0	0	0	0	0	0	0	0	0	0	0	0	0	0	0	0	0	0	0	0	0	0	0	0	0	0	0	0	0	0	0	0	0	0	0	0	0	0	0	0	0	0	0	0	0	0	0	0	0	0	0	0	0	0	0	0	0	0	0	0	0	0	0	0	0	0	0	0	0	0	0	0	0	0	0	0	0	0	0	0	0	0	0	0	0	0	0	0	0	0	0	0	0	0	0	0	0	0	0	0	0	0	0	0	0	0	0	0	0	0	0	0	0	0	0	0	0	0	0	0	0	0	0	0	0	0	0	0	0	0	0	0	0	0	0	0	0	0	0	0	0	0	0	0	0	0	0	0	0	0	0	0	0	0	0	0	0	0	0	0	0	0	0	0	0	0
M00138: Flavonoid biosynthesis, naringenin => pelargonidin	Secondary metabolism	Biosynthesis of secondary metabolites	M00138	0	0	0	0	0	0	0	0	0	0	0	0	0	0	0	0	0	0	0	0	0	0	0	0	0	0	0	0	0	0	0	0	0	0	0	0	0	0	0	0	0	0	0	0	0	0	0	0	0	0	0	0	0	0	0	0	0	0	0	0	0	0	0	0	0	0	0	0	0	0	0	0	0	0	0	0	0	0	0	0	0	0	0	0	0	0	0	0	0	0	0	0	0	0	0	0	0	0	0	0	0	0	0	0	0	0	0	0	0	0	0	0	0	0	0	0	0	0	0	0	0	0	0	0	0	0	0	0	0	0	0	0	0	0	0	0	0	0	0	0	0	0	0	0	0	0	0	0	0	0	0	0	0	0	0	0	0	0	0	0	0	0	0	0	0	0	0	0	0	0	0	0	0	0	0	0	0	0	0	0	0	0	0	0	0	0	0	0	0	0	0	0	0	0	0	0	0	0	0	0	0	0	0	0	0	0	0	0	0	0	0	0	0	0	0	0	0	0	0	0	0	0	0	0	0	0	0	0	0	0	0	0	0	0	0	0	0	0	0	0	0	0	0	0	0	0	0	0	0	0	0	0	0	0	0	0	0	0	0	0	0	0	0	0	0	0	0	0	0	0	0	0	0	0	0	0	0	0	0	0	0	0	0	0	0	0	0	0	0	0	0	0	0	0	0	0	0	0
M00140: C1-unit interconversion, prokaryotes	Nucleotide and amino acid metabolism	Cofactor and vitamin biosynthesis	M00140	3	3	3	3	3	3	3	3	3	3	3	3	3	3	3	3	3	3	3	3	3	3	3	3	3	3	3	3	3	3	3	3	3	3	3	3	3	3	3	3	3	3	3	3	3	3	3	3	3	3	3	3	3	3	3	3	3	3	3	3	3	3	3	3	3	3	3	3	3	3	3	3	3	3	3	3	3	3	3	3	3	3	3	3	3	3	3	3	3	3	3	3	3	3	3	3	3	3	3	3	3	3	3	3	3	3	3	3	3	3	3	3	3	3	3	3	3	3	3	3	3	3	3	3	3	3	3	3	3	3	3	3	3	3	3	3	3	3	3	3	3	3	3	3	3	3	3	3	3	3	3	3	3	3	3	3	3	3	3	3	3	3	3	3	3	3	3	3	3	3	3	3	3	3	3	3	3	3	3	3	3	3	3	3	3	3	3	3	3	3	2	3	3	3	3	3	3	3	3	3	3	3	3	3	3	3	3	3	3	1	3	3	1	3	3	3	3	3	3	3	3	3	3	1	3	3	3	1	3	3	3	3	3	3	3	3	3	3	3	3	1	3	3	3	3	3	3	3	3	3	3	3	3	3	3	3	3	3	3	3	3	3	3	3	3	3	3	1	3	3	3	3	3	3	3	3	3	3	3	3	3	3	3	3	3	3	3	3	3	3	3	3	3	3	3	3	3	3
M00141: C1-unit interconversion, eukaryotes	Nucleotide and amino acid metabolism	Cofactor and vitamin biosynthesis	M00141	2	2	2	2	2	2	2	2	2	2	2	2	2	2	2	2	2	2	2	2	2	2	2	2	2	2	2	2	2	2	2	2	2	2	2	2	2	2	2	2	2	2	2	2	2	2	2	2	2	2	2	2	2	2	2	2	2	2	2	2	2	2	2	2	2	2	2	2	2	2	2	2	2	2	2	2	2	2	2	2	2	2	2	2	2	2	2	2	2	2	2	2	2	2	2	2	2	2	2	2	2	2	2	2	2	2	2	2	2	2	2	2	2	2	2	2	2	2	2	2	2	2	2	2	2	2	2	2	2	2	2	2	2	2	2	2	2	2	2	2	2	2	2	2	2	2	2	2	2	2	2	2	2	2	2	2	2	2	2	2	2	2	2	2	2	2	2	2	2	2	2	2	2	2	2	2	2	2	2	2	2	2	2	2	2	2	2	2	2	2	2	2	2	2	2	2	2	2	2	2	2	2	2	2	2	2	2	2	2	2	2	2	2	2	2	2	2	2	2	2	2	2	2	2	2	2	2	2	2	2	2	2	2	2	2	2	2	2	2	2	2	2	2	2	2	2	2	2	2	2	2	2	2	2	2	2	2	2	2	2	2	2	2	2	2	2	2	2	2	2	2	2	2	2	2	2	2	2	2	2	2	2	2	2	2	2	2	2	2	2	2	2	2	2	2	2	2	2
M00142: NADH:ubiquinone oxidoreductase, mitochondria	Energy metabolism	ATP synthesis	M00142	2	2	2	2	2	2	2	2	2	2	2	2	2	2	2	0	2	2	0	2	2	0	2	0	2	0	2	2	2	2	0	2	2	2	0	2	2	2	2	2	2	2	2	2	2	2	2	2	2	2	2	2	2	0	2	0	0	2	2	0	2	2	2	2	2	2	2	2	2	0	2	2	2	2	2	0	0	2	2	2	2	2	0	2	2	2	2	2	2	2	2	2	2	2	2	2	2	2	2	0	2	0	2	2	2	2	2	0	2	2	2	2	2	2	2	2	0	0	2	0	2	2	2	0	2	0	2	0	2	0	0	0	0	0	0	0	0	0	0	2	0	2	0	0	0	0	2	2	2	0	0	2	0	2	0	0	0	0	0	0	0	0	0	0	0	0	2	0	2	0	0	0	0	0	0	0	0	0	0	0	0	0	0	0	0	0	0	0	0	0	2	0	2	2	0	0	0	0	2	0	0	0	2	0	2	2	0	0	0	2	0	0	2	0	0	0	2	0	0	0	0	0	0	2	0	0	0	2	0	0	2	0	0	0	0	0	2	0	0	0	2	0	0	0	0	0	0	0	2	0	0	0	2	0	2	2	0	0	2	0	0	0	0	2	0	0	0	2	0	0	0	0	0	2	0	0	0	0	0	2	0	0	0	0	0	0	0	0	0	0	0	0	0	0	2	0	0	0
M00143: NADH dehydrogenase (ubiquinone) Fe-S protein/flavoprotein complex, mitochondria	Energy metabolism	ATP synthesis	M00143	0	0	0	0	0	0	0	0	0	0	0	0	0	0	0	0	0	0	0	0	0	2	0	0	0	0	0	0	0	0	0	0	0	0	0	0	0	0	0	0	0	0	0	0	0	0	2	0	0	2	2	0	0	0	0	0	0	0	0	0	0	0	0	0	0	0	0	0	0	0	0	0	0	0	0	0	0	0	0	0	0	0	0	0	0	0	0	0	0	0	0	0	0	0	0	0	0	0	0	0	0	0	0	0	0	0	0	0	0	0	0	0	0	0	0	0	0	0	0	0	0	0	0	0	0	0	0	0	0	0	0	0	0	0	0	0	0	0	0	0	0	0	0	0	0	0	0	0	0	0	0	0	0	0	0	0	0	0	0	0	0	0	0	0	0	0	0	0	0	0	0	0	0	0	0	0	0	0	0	0	0	0	0	0	0	0	0	0	0	0	0	0	0	0	0	0	0	0	0	0	0	0	0	0	0	0	0	0	0	0	0	0	0	0	0	0	0	0	2	2	0	0	0	0	0	0	0	0	2	2	0	0	0	2	0	0	0	0	0	2	0	0	0	0	0	0	2	2	0	0	0	0	0	0	0	0	0	0	0	0	0	0	0	0	0	0	0	0	0	0	0	0	0	0	2	0	0	0	0	2	0	0	0	0	0	0	2	0	0	0	0	0	2	0	0	0	0	0
M00144: NADH:quinone oxidoreductase, prokaryotes	Energy metabolism	ATP synthesis	M00144	3	3	3	3	3	3	3	3	3	3	3	3	3	3	3	3	3	3	3	3	3	3	3	3	3	3	3	3	3	3	3	3	3	3	3	3	3	3	3	3	3	3	3	3	3	3	3	2	3	3	3	3	3	3	3	3	3	3	3	3	3	3	3	3	3	3	3	3	3	3	3	3	3	3	3	3	3	3	3	3	3	3	3	3	3	3	3	3	3	3	3	3	3	3	3	3	3	3	3	3	3	3	3	3	3	3	3	3	3	3	3	3	3	3	3	3	3	3	3	3	3	3	3	3	3	3	3	3	3	3	3	3	3	3	3	3	3	3	3	3	3	3	3	3	3	3	3	3	2	3	3	3	3	3	3	3	3	3	3	3	3	3	3	3	3	3	3	3	3	3	3	3	3	3	3	2	2	3	3	3	3	3	3	3	3	3	3	3	3	3	2	3	3	2	3	3	3	3	2	2	3	2	3	3	3	0	3	3	3	0	3	3	0	3	3	3	2	2	2	2	2	3	3	2	3	2	3	0	3	3	2	3	3	3	3	3	0	3	3	3	0	3	3	3	3	3	3	3	3	3	3	3	3	3	3	2	3	3	3	3	3	3	3	3	3	3	3	0	3	3	3	3	3	3	3	3	3	3	3	3	3	3	3	3	3	3	3	3	3	3	3	3	3	3	3	3	3	3
M00145: NAD(P)H:quinone oxidoreductase, chloroplasts and cyanobacteria	Energy metabolism	ATP synthesis	M00145	0	0	0	0	0	0	0	0	0	0	0	0	0	0	0	0	0	0	0	0	0	0	0	0	0	0	0	0	0	0	0	0	0	0	0	0	0	0	0	0	0	0	0	0	2	0	0	2	2	0	0	0	0	0	0	0	0	0	0	0	0	0	0	0	0	0	0	0	0	0	0	0	0	0	0	0	0	0	0	0	0	0	0	0	0	0	0	0	0	2	0	0	0	0	0	0	0	0	2	0	0	0	0	0	0	0	0	0	0	0	0	0	0	0	0	0	0	0	0	0	0	0	0	0	0	0	0	0	0	0	0	0	0	0	0	0	0	0	0	0	0	0	0	0	0	0	0	0	0	0	0	0	0	0	0	0	0	0	0	0	0	0	2	0	0	0	0	0	0	0	0	0	0	2	2	0	0	2	0	0	0	0	0	0	0	0	0	2	2	0	0	0	0	0	0	0	0	0	0	0	0	0	0	0	0	0	0	0	0	0	0	0	0	0	0	0	0	0	0	0	0	0	0	0	0	2	2	0	0	0	0	0	2	0	0	0	0	0	0	0	0	0	0	0	0	0	0	0	0	0	0	0	0	0	0	0	0	0	0	0	0	0	0	0	0	0	0	0	2	0	0	0	0	0	0	2	2	0	0	2	0	0	0	0	0	0	2	0	0	0	0	0	0	0	0	0	0	0
M00146: NADH dehydrogenase (ubiquinone) 1 alpha subcomplex	Energy metabolism	ATP synthesis	M00146	0	0	0	0	0	0	0	0	0	0	0	0	0	0	0	0	0	0	0	0	0	0	0	0	2	2	2	0	0	0	0	0	0	0	0	0	0	0	0	0	0	0	0	0	0	0	0	0	0	0	0	0	0	2	0	0	2	0	0	0	0	0	0	0	0	0	0	0	0	0	0	0	0	2	2	2	0	0	0	0	0	0	0	0	0	0	0	0	0	0	0	0	0	0	0	0	0	0	0	0	0	0	0	0	0	0	0	0	0	0	0	0	0	0	0	0	0	0	0	0	0	0	0	0	0	0	0	0	0	0	0	0	0	0	0	0	0	0	0	0	0	0	0	0	0	0	0	0	0	0	0	0	0	0	0	0	0	0	0	2	0	0	2	2	2	2	2	0	2	2	0	0	0	0	0	0	0	0	0	0	0	0	0	0	0	0	0	0	0	0	0	0	0	0	0	0	0	0	0	0	0	0	0	0	0	0	0	0	0	0	0	0	0	0	0	0	0	0	0	0	0	0	0	0	0	0	2	0	0	0	0	0	2	0	0	0	0	0	0	0	0	0	0	0	0	0	0	0	0	0	0	0	0	0	0	0	0	0	0	0	0	0	0	0	0	0	0	0	0	0	0	2	0	0	0	0	0	0	0	2	0	0	0	0	0	0	0	0	0	0	0	0	0	0	0	0	0	0
M00147: NADH dehydrogenase (ubiquinone) 1 beta subcomplex	Energy metabolism	ATP synthesis	M00147	0	0	0	0	0	0	0	0	0	0	0	0	0	0	0	0	0	0	0	0	0	0	0	0	0	0	0	0	0	0	0	0	0	0	0	0	0	0	0	0	0	0	0	0	0	0	0	0	0	0	0	0	0	0	0	0	0	0	0	0	0	0	0	0	0	0	0	0	0	0	0	0	0	0	0	0	0	0	0	0	0	0	0	0	0	0	0	0	0	0	0	0	0	0	0	0	0	0	0	0	0	0	0	0	0	0	0	0	0	0	0	0	0	0	0	0	0	0	0	0	0	0	0	0	0	0	0	0	0	0	0	0	0	0	0	0	0	0	0	0	0	0	0	0	0	0	0	0	0	0	0	0	0	0	0	0	0	0	0	0	0	0	0	0	0	0	0	0	0	0	0	0	0	0	0	0	0	0	0	0	0	0	0	0	0	0	0	0	0	0	0	0	0	0	0	0	0	0	0	0	0	0	0	0	0	0	0	0	0	2	0	0	0	0	0	0	0	0	0	0	0	0	0	0	0	0	0	0	0	0	0	0	0	0	0	0	0	0	0	0	0	0	0	0	0	0	0	0	0	0	0	0	0	0	0	0	0	0	0	0	0	0	0	0	0	0	0	0	0	0	0	0	0	0	0	0	0	0	0	0	0	0	0	0	0	0	0	0	0	0	0	0	0	0	0	0	0	0
M00148: Succinate dehydrogenase (ubiquinone)	Energy metabolism	ATP synthesis	M00148	0	0	0	0	0	0	0	0	0	0	0	0	0	0	0	0	0	0	0	0	0	0	0	0	0	0	0	0	0	0	0	0	0	0	0	0	0	0	0	0	0	0	0	0	0	0	0	0	0	0	0	0	0	0	0	0	0	0	0	0	0	0	0	0	0	0	0	0	0	0	0	0	0	0	0	0	0	0	0	0	0	0	0	0	0	0	0	0	0	0	0	0	0	0	0	0	0	0	0	0	0	0	0	0	0	0	0	0	0	0	0	0	0	0	0	0	0	0	0	0	0	0	0	0	0	0	0	0	0	0	0	0	0	0	0	0	0	0	0	0	0	0	0	0	0	0	0	0	0	0	0	0	0	0	0	0	0	0	0	0	0	0	0	0	0	0	0	0	0	0	0	0	0	0	0	0	0	0	0	0	0	0	0	0	0	0	0	0	0	0	0	0	0	0	0	0	0	0	0	0	0	0	0	0	0	0	0	0	0	0	0	0	0	0	0	0	0	0	0	0	0	0	0	0	0	0	0	0	0	0	0	0	0	0	0	0	0	0	0	0	0	0	0	0	0	0	0	0	0	0	0	0	0	0	0	0	0	0	0	0	0	0	0	0	0	0	0	0	0	0	0	0	0	0	0	0	0	0	0	0	0	0	0	0	0	0	0	0	0	0	0	0	0	0	0	0	0	0
M00149: Succinate dehydrogenase, prokaryotes	Energy metabolism	ATP synthesis	M00149	2	3	2	3	2	2	2	2	2	2	2	2	2	2	2	2	3	3	3	3	3	3	3	2	3	2	2	2	2	2	2	2	2	2	2	2	2	2	3	2	2	2	2	3	3	3	3	3	3	3	3	3	3	2	3	2	2	3	2	3	2	3	2	2	3	2	3	2	2	3	2	3	3	2	2	2	3	2	2	3	2	2	3	2	2	2	2	2	3	2	3	3	2	2	2	3	2	2	3	2	2	2	2	2	2	2	2	2	2	2	2	3	2	2	2	2	2	2	2	2	2	2	2	2	2	2	2	2	2	2	2	3	3	3	3	3	3	3	3	2	2	2	2	2	2	2	2	2	2	3	3	2	3	3	3	2	3	2	2	2	3	2	3	3	3	3	2	3	3	2	2	2	2	2	2	2	2	2	2	2	2	2	3	2	2	2	3	3	3	3	2	2	3	2	3	2	2	2	2	2	2	2	2	3	3	0	3	2	2	0	3	3	0	3	3	3	2	3	3	2	2	2	2	2	2	2	2	0	2	2	2	3	2	2	2	2	0	3	3	3	0	2	2	3	3	2	3	2	2	2	2	3	2	3	2	2	3	3	2	2	2	2	2	2	2	3	2	0	3	3	2	3	3	3	2	2	3	2	2	2	3	2	2	3	3	3	2	2	3	2	2	3	3	2	2	2	2	2
M00150: Fumarate reductase, prokaryotes	Energy metabolism	ATP synthesis	M00150	2	3	2	2	0	2	2	2	2	2	2	2	2	2	0	2	2	2	2	2	2	2	2	2	3	2	2	2	2	2	0	2	0	2	0	2	2	2	2	2	0	2	2	2	2	2	2	2	2	2	2	2	2	2	2	2	2	2	2	2	2	2	2	2	2	2	2	2	2	2	2	2	2	2	2	2	2	2	2	2	2	2	2	2	2	2	2	2	2	2	2	2	2	2	2	2	2	2	2	2	2	2	2	2	2	2	2	2	2	2	2	3	2	2	2	2	2	2	2	2	2	2	2	2	2	2	2	2	2	2	2	2	2	2	2	2	2	2	2	2	2	2	2	2	2	2	2	0	2	2	2	2	2	2	2	2	2	2	2	2	2	2	2	2	2	2	2	2	2	2	2	2	2	2	2	2	2	2	2	2	2	2	2	2	2	2	2	2	2	2	2	2	2	2	2	2	2	2	2	2	2	2	2	2	2	2	2	2	2	0	2	2	0	2	2	2	2	2	2	2	2	2	2	2	2	2	2	0	2	2	2	2	2	2	2	2	2	2	2	2	0	2	2	2	2	2	2	2	2	2	2	2	2	2	2	2	2	2	2	2	2	2	2	2	2	2	0	0	2	2	2	2	2	2	2	2	2	2	2	2	2	2	2	2	3	2	2	2	3	2	2	2	2	2	2	2	2	2
M00151: Cytochrome bc1 complex respiratory unit	Energy metabolism	ATP synthesis	M00151	2	2	2	2	2	2	2	2	2	2	2	2	2	2	2	2	2	2	0	2	2	0	2	0	0	2	2	2	2	2	0	2	2	2	2	2	2	2	2	2	2	2	2	2	2	2	0	3	3	2	2	2	2	0	2	0	0	2	2	2	2	2	2	2	2	2	2	2	2	2	2	2	2	2	2	2	2	2	2	2	2	2	2	2	2	2	2	2	2	2	2	2	2	2	2	2	2	2	2	0	2	2	2	2	2	2	2	2	2	2	2	2	2	2	2	0	0	0	2	0	2	2	2	2	2	0	2	2	2	0	0	0	2	2	0	0	2	2	2	2	2	2	2	0	0	0	2	2	2	0	0	2	0	0	0	0	2	2	3	2	0	0	3	3	3	2	3	3	2	3	0	0	0	3	0	2	0	3	0	2	0	3	0	0	0	0	2	0	0	0	2	0	0	2	0	0	0	2	2	2	0	0	2	0	0	2	0	0	0	2	0	0	2	0	0	0	2	0	0	0	0	0	0	2	0	0	0	2	0	0	2	0	0	0	3	3	2	3	3	3	2	0	0	0	0	0	0	0	2	0	0	0	2	0	2	2	0	0	2	0	0	0	0	2	0	0	0	0	3	3	3	3	3	3	3	3	3	3	3	3	3	3	3	3	3	3	3	3	3	3	3	3	3	3	3	3	3	0
M00152: Cytochrome bc1 complex	Energy metabolism	ATP synthesis	M00152	2	2	2	2	2	2	2	2	2	2	2	2	2	2	2	2	2	2	0	2	2	0	2	0	0	2	2	2	2	2	0	2	2	2	2	2	2	2	2	2	2	2	2	2	2	2	0	2	2	2	2	2	2	0	2	0	0	2	2	2	2	2	2	2	2	2	2	2	2	2	2	2	2	2	2	2	2	2	2	2	2	2	2	2	2	2	2	2	2	2	2	2	2	2	2	2	2	2	2	0	2	2	2	2	2	2	2	2	2	2	2	2	2	2	2	0	0	0	2	0	2	2	2	2	2	0	2	2	2	0	0	0	2	2	0	0	2	2	2	2	2	2	2	0	0	0	2	2	2	0	0	2	0	0	0	0	2	2	2	2	0	0	2	2	2	2	2	2	2	2	0	0	0	2	0	2	0	2	0	2	0	2	0	0	0	0	2	0	0	0	2	0	0	2	0	0	0	2	2	2	0	0	2	0	0	2	0	0	0	2	0	0	2	0	0	0	2	0	0	0	0	0	0	2	0	0	0	2	0	0	2	0	0	0	2	2	2	2	2	2	2	0	0	0	0	0	0	0	2	0	0	0	2	0	2	2	0	0	2	0	0	0	0	2	0	0	0	0	2	2	2	2	2	2	2	2	2	2	2	2	2	2	2	2	2	2	2	2	2	2	2	2	2	2	2	2	2	0
M00153: Cytochrome d ubiquinol oxidase	Energy metabolism	ATP synthesis	M00153	3	3	3	3	3	3	3	3	3	3	3	3	3	3	3	3	3	3	3	3	3	3	3	3	3	3	3	3	3	3	3	3	3	3	3	3	3	3	3	3	3	3	3	3	3	3	3	3	3	3	3	3	3	3	3	3	3	3	3	3	3	3	3	3	3	3	3	3	3	3	3	3	3	3	3	3	3	3	3	3	3	3	3	3	3	3	3	3	3	3	3	3	3	3	3	3	3	3	3	3	3	3	3	3	3	3	3	3	3	3	3	3	3	3	3	3	3	3	3	3	3	3	3	3	3	3	3	3	3	3	3	3	3	3	3	3	3	3	3	3	3	3	3	3	3	3	3	3	3	3	3	3	3	3	3	3	3	3	3	3	3	3	3	3	3	3	3	3	3	3	3	3	3	3	3	3	3	3	3	3	3	3	3	3	3	3	3	3	3	3	3	3	3	3	3	3	3	3	2	3	3	3	3	3	3	2	3	3	3	0	3	3	0	3	3	3	3	3	3	3	3	3	3	3	3	3	3	0	3	3	3	3	3	3	3	3	3	3	3	3	0	3	3	3	3	3	3	3	3	3	3	3	3	3	3	3	3	3	3	3	3	3	3	3	3	3	3	0	3	3	3	3	3	3	3	3	3	3	3	3	3	3	3	3	3	3	3	3	3	3	3	3	3	3	3	3	3	3
M00154: Cytochrome c oxidase	Energy metabolism	ATP synthesis	M00154	0	2	0	2	0	0	0	0	0	0	0	0	0	0	0	0	0	0	0	0	0	0	0	0	2	0	0	0	0	0	0	0	0	0	0	0	0	0	2	0	0	0	0	0	2	0	0	2	2	0	0	2	0	0	0	0	0	2	0	0	0	0	0	0	0	0	0	0	0	0	0	0	0	2	2	0	0	0	0	0	0	0	0	0	0	0	0	0	0	0	0	0	0	0	0	0	0	0	0	0	0	0	0	0	0	0	0	0	0	0	0	2	0	0	0	0	0	0	0	0	0	0	0	0	0	0	0	0	0	0	0	0	0	0	0	0	0	0	0	0	0	0	0	0	0	0	0	0	0	0	0	0	0	0	0	0	2	0	0	2	2	0	2	2	2	2	0	2	0	0	0	0	0	0	0	0	0	0	0	0	0	0	0	0	0	0	0	0	0	0	2	0	0	2	0	0	0	2	2	2	0	0	2	0	0	2	0	0	0	0	0	0	2	2	0	0	2	0	0	0	0	0	0	0	0	0	0	2	0	0	2	0	0	0	0	0	0	0	0	0	2	0	0	0	0	0	0	0	2	0	0	0	2	0	2	2	0	0	2	0	0	0	0	2	0	0	0	0	0	0	0	2	0	2	0	0	0	0	0	2	0	0	0	0	2	0	0	0	2	0	0	0	0	0	2	0	0	0
M00155: Cytochrome c oxidase, prokaryotes	Energy metabolism	ATP synthesis	M00155	0	0	0	0	0	0	0	0	0	0	0	0	0	0	0	0	0	0	0	0	0	0	0	0	0	0	0	0	0	0	0	0	0	0	0	0	0	0	0	0	0	0	0	0	2	0	0	3	3	2	0	0	0	0	0	0	0	0	0	0	0	0	0	0	0	0	0	0	0	0	0	0	0	0	0	0	0	0	0	0	0	0	0	0	0	0	0	0	0	0	0	0	0	0	0	0	0	0	0	0	0	0	0	0	0	0	0	0	0	0	0	0	0	0	0	0	0	0	0	0	0	0	0	0	0	0	0	0	0	0	0	0	0	0	0	0	0	0	0	0	0	0	0	0	0	0	0	0	0	0	0	0	0	0	0	0	3	0	0	0	0	0	3	3	3	3	0	3	0	0	0	0	0	0	0	0	0	0	0	0	0	0	0	0	0	0	0	0	0	0	0	0	0	0	0	0	0	0	0	0	0	0	0	0	0	0	0	0	0	0	0	0	0	0	0	0	0	0	0	0	0	0	0	0	0	0	0	0	0	0	0	0	0	0	0	0	0	0	0	0	0	0	0	0	0	0	0	0	0	0	0	0	0	0	0	0	0	0	0	0	0	0	0	0	0	0	0	0	0	0	0	0	0	0	0	0	0	2	0	0	0	0	0	0	0	0	0	0	0	0	0	0	0	0	0	0	0	0
M00156: Cytochrome c oxidase, cbb3-type	Energy metabolism	ATP synthesis	M00156	0	0	0	0	0	0	0	0	0	0	0	0	0	0	0	0	2	2	2	2	2	2	2	0	0	0	0	0	0	0	0	0	0	0	0	0	0	0	0	0	0	0	0	2	2	2	2	2	2	2	2	2	2	0	2	0	0	2	0	2	0	2	0	0	2	0	2	0	0	2	0	2	2	0	0	0	2	0	0	2	0	0	2	0	0	0	0	0	2	0	2	2	0	0	0	2	0	0	2	0	0	0	0	0	0	0	0	0	0	0	0	0	0	0	0	0	0	0	0	0	0	0	0	0	0	0	0	0	0	0	0	2	2	0	2	0	2	2	2	0	0	0	0	0	0	0	0	0	0	2	2	0	2	2	2	2	3	0	3	2	2	2	3	3	3	3	3	3	2	3	0	0	0	3	0	2	0	3	0	0	2	3	2	0	0	0	2	2	2	2	0	0	0	0	2	2	0	0	0	0	0	0	0	2	0	0	2	0	0	0	2	2	0	2	2	2	0	2	2	0	0	0	0	0	0	0	0	0	0	0	0	2	0	0	3	3	0	3	3	3	0	0	0	0	0	0	2	0	0	0	0	2	0	2	0	0	2	2	0	0	0	0	0	0	0	2	0	0	3	3	3	3	3	3	3	3	3	3	3	3	3	3	3	3	3	3	3	3	3	3	2	3	3	3	3	3	3	0
M00157: F-type ATPase, prokaryotes and chloroplasts	Energy metabolism	ATP synthesis	M00157	3	3	3	3	3	3	3	3	3	3	3	3	3	3	3	3	3	3	3	3	3	3	3	3	3	3	3	3	3	3	3	3	3	3	3	3	3	3	3	3	3	3	3	3	3	3	3	3	3	3	3	3	3	3	3	3	3	3	3	3	3	3	3	3	3	3	3	3	3	3	3	3	3	3	3	3	3	3	3	3	3	3	3	3	3	3	3	3	3	3	3	3	3	3	3	3	3	3	3	3	3	3	3	3	3	3	3	3	3	3	3	3	3	3	3	3	3	3	3	3	3	3	3	3	3	3	3	3	3	3	3	3	3	3	3	3	3	3	3	3	3	3	3	3	3	3	3	3	3	3	3	3	3	3	3	3	3	3	3	3	3	3	3	3	3	3	3	3	3	3	3	3	3	3	3	3	3	3	3	3	3	3	3	3	3	3	3	3	3	3	3	3	3	3	3	3	3	3	3	3	3	3	3	3	3	2	3	3	3	0	3	3	0	3	3	3	3	3	3	3	3	3	3	2	3	3	3	2	3	3	3	3	3	3	3	3	3	3	3	3	0	3	3	3	3	3	3	3	3	3	3	3	3	3	3	3	3	3	3	3	3	3	3	3	3	3	3	0	3	3	3	3	3	3	3	3	3	3	3	3	3	3	3	3	3	3	3	3	3	3	3	3	3	3	3	3	3	3
M00158: F-type ATPase, eukaryotes	Energy metabolism	ATP synthesis	M00158	0	0	0	0	0	0	0	0	0	0	0	0	0	0	0	0	0	0	0	0	2	0	0	0	0	0	0	0	0	0	0	0	0	0	0	0	0	0	0	0	0	0	0	0	0	0	0	0	0	0	0	0	0	0	0	0	0	2	0	0	0	0	0	0	0	0	0	0	0	0	0	0	0	0	0	0	0	0	0	0	0	0	0	0	0	0	0	0	0	0	0	0	0	0	0	0	0	0	0	0	0	0	0	0	0	0	0	0	0	0	0	0	0	0	0	0	0	0	0	0	0	0	0	0	0	0	0	0	0	0	0	0	0	0	0	0	0	0	0	0	0	0	0	0	0	0	0	0	0	0	0	0	0	0	0	0	0	0	0	0	0	0	0	0	0	0	0	0	0	0	0	0	0	0	0	0	0	0	0	0	0	0	0	0	0	0	0	0	0	0	0	0	0	0	0	0	0	0	0	0	0	0	0	0	0	0	0	0	0	0	0	0	0	0	0	0	0	0	0	0	0	0	0	0	0	0	0	0	0	0	0	0	0	0	0	0	0	0	0	0	0	0	0	0	0	0	0	0	0	0	0	0	0	0	0	0	0	0	0	0	0	0	0	0	0	0	0	0	0	0	0	2	0	0	0	0	0	0	0	2	0	0	0	0	0	0	2	0	0	0	0	0	0	0	0	0	0	0
M00159: V/A-type ATPase, prokaryotes	Energy metabolism	ATP synthesis	M00159	3	3	3	3	3	3	3	3	3	3	3	3	3	3	3	3	3	3	3	3	3	3	3	3	3	3	2	3	3	3	3	3	3	3	3	3	3	3	3	3	3	3	3	3	3	3	3	3	3	3	3	3	3	3	3	3	3	3	3	3	3	3	3	3	3	3	3	3	3	3	3	3	3	3	3	3	3	3	3	3	3	3	3	3	3	3	3	3	3	3	3	3	3	3	3	3	3	3	3	3	3	3	3	3	3	3	3	3	3	3	3	3	3	3	3	3	3	3	3	3	3	3	3	3	3	3	3	3	3	3	3	3	3	3	3	3	3	3	3	3	3	3	3	3	3	3	3	3	2	3	3	3	3	3	3	3	3	3	3	3	3	3	3	3	3	3	3	3	3	3	3	3	3	3	3	3	2	3	3	3	3	3	3	3	3	3	3	3	3	3	2	3	3	2	3	3	3	3	3	3	3	3	3	3	3	2	3	3	3	0	3	3	0	3	3	3	3	3	3	3	3	3	3	0	3	3	3	0	3	3	2	3	3	3	3	3	0	3	3	3	0	3	3	3	3	3	3	3	3	3	3	3	3	3	3	2	3	3	2	3	3	3	3	3	3	3	3	0	3	3	3	3	3	3	3	3	3	3	3	3	3	3	3	3	3	3	3	3	3	3	3	3	3	3	3	3	3	3
M00160: V-type ATPase, eukaryotes	Energy metabolism	ATP synthesis	M00160	0	0	0	0	0	0	0	0	0	0	0	0	0	0	0	0	0	0	0	0	0	0	0	0	0	0	0	0	0	0	0	0	0	0	0	0	0	0	0	0	0	0	0	0	0	0	0	0	0	0	0	0	0	0	0	0	0	0	0	0	0	0	0	0	0	0	0	0	0	0	0	0	0	0	0	0	0	0	0	0	0	0	0	0	0	0	0	0	0	0	0	0	0	0	0	0	0	0	0	0	0	0	0	2	0	0	0	0	0	0	0	0	0	0	0	0	0	0	0	0	0	0	0	0	0	0	0	0	0	0	0	0	0	0	0	0	0	0	0	0	0	0	0	0	0	0	0	0	0	0	0	0	0	0	0	0	0	0	0	0	0	0	0	0	0	0	0	0	0	0	0	0	0	0	0	0	0	0	0	0	0	0	0	0	0	0	0	0	0	0	0	0	0	0	0	0	0	0	0	0	0	0	0	0	0	0	0	0	0	0	0	0	0	0	0	0	0	0	0	0	0	0	0	0	0	0	0	0	0	0	0	0	0	0	0	2	0	2	0	2	0	0	0	0	0	0	0	0	0	0	0	0	0	0	0	0	0	0	0	0	0	0	0	0	0	0	0	0	0	0	0	0	0	0	0	0	0	0	0	0	0	0	0	0	0	0	0	0	2	0	0	0	0	0	0	0	0	0
M00161: Photosystem II	Energy metabolism	Photosynthesis	M00161	0	0	0	0	0	0	0	0	0	0	0	0	0	0	0	0	0	0	0	0	0	0	0	0	0	0	0	0	0	0	0	0	0	0	0	0	0	0	0	0	0	0	0	0	0	0	0	0	0	0	0	0	0	0	0	0	0	0	0	0	0	0	0	0	0	0	0	0	0	0	0	0	0	0	0	0	0	0	0	0	0	0	0	0	0	0	0	0	0	0	0	0	0	0	0	0	0	0	2	0	0	0	0	0	0	0	0	0	0	0	0	0	0	0	0	0	0	0	0	0	0	0	0	0	0	0	0	0	0	0	0	0	0	0	0	0	0	0	0	0	0	0	0	0	0	0	0	0	0	0	0	0	0	0	0	0	0	0	0	0	0	0	0	0	0	0	0	0	0	0	0	0	0	0	0	0	0	0	0	0	0	0	0	0	0	0	0	0	0	0	0	0	0	0	0	0	0	0	0	0	0	0	0	0	0	0	0	0	0	0	0	0	0	0	0	0	0	0	0	0	0	0	0	0	0	0	0	0	0	0	0	0	0	0	0	0	0	0	0	0	0	0	0	0	0	0	0	0	0	0	0	0	0	0	0	0	0	0	0	0	0	0	0	0	0	0	0	0	0	0	0	0	0	0	0	0	0	0	0	3	0	0	0	0	0	0	0	0	0	0	0	0	0	0	0	0	0	0
M00162: Cytochrome b6f complex	Energy metabolism	ATP synthesis	M00162	0	0	0	0	0	0	0	0	0	0	0	0	0	0	0	0	0	0	0	0	0	0	0	0	0	0	0	0	0	0	0	0	0	0	0	0	0	0	0	0	0	0	0	0	0	0	0	0	0	0	0	0	0	0	0	0	0	0	0	0	0	0	0	0	0	0	0	0	0	0	0	0	0	0	0	0	0	0	0	0	0	0	0	0	0	0	0	0	0	0	0	0	0	0	0	0	0	0	0	0	0	0	0	0	0	0	0	0	0	0	0	0	0	0	0	0	0	0	0	0	0	0	0	0	0	0	0	0	0	0	0	0	0	0	0	0	0	0	0	0	0	0	0	0	0	0	0	0	0	0	0	0	0	0	0	0	0	0	0	0	0	0	0	0	0	0	0	0	0	0	0	0	0	0	0	0	0	0	0	0	0	0	0	0	0	0	0	0	0	0	0	0	0	0	0	0	0	0	0	0	0	0	0	0	0	0	0	0	0	0	0	0	0	0	0	0	0	0	0	0	0	0	0	0	0	0	0	0	0	0	0	0	0	0	0	0	0	0	0	0	0	0	0	0	0	0	0	0	0	0	0	0	0	0	0	0	0	0	0	0	0	0	0	0	0	0	0	0	0	0	0	0	0	0	0	0	0	0	0	2	0	0	0	0	0	0	0	0	0	0	0	0	0	0	0	0	0	0
M00163: Photosystem I	Energy metabolism	Photosynthesis	M00163	0	0	0	0	0	0	0	0	0	0	0	0	0	0	0	0	0	0	0	0	0	0	0	0	0	0	0	0	0	0	0	0	0	0	0	0	0	0	0	0	0	0	0	0	0	0	0	0	0	0	0	0	0	0	0	0	0	0	0	0	0	0	0	0	0	0	0	0	0	0	0	0	0	0	0	0	0	0	0	0	0	0	0	0	0	0	0	0	0	0	0	0	0	0	0	0	0	0	0	0	0	0	0	0	0	0	0	0	0	0	0	0	0	0	0	0	0	0	0	0	0	0	0	0	0	0	0	0	0	0	0	0	0	0	0	0	0	0	0	0	0	0	0	0	0	0	0	0	0	0	0	0	0	0	0	0	0	0	0	0	0	0	0	0	0	0	0	0	0	0	0	0	0	0	0	0	0	0	0	0	0	0	0	0	0	0	0	0	0	0	0	0	2	0	0	0	0	0	0	0	0	0	0	0	0	0	0	0	0	0	0	0	0	0	0	0	0	0	0	0	0	0	0	0	0	0	0	0	0	0	0	0	0	0	0	0	0	0	0	0	0	0	0	0	0	0	0	0	0	0	0	0	0	0	0	0	0	0	0	0	0	0	0	0	0	0	0	0	0	0	0	0	0	0	0	0	0	0	0	2	0	0	0	0	0	0	0	0	0	0	0	0	0	0	0	0	0	0
M00165: Reductive pentose phosphate cycle (Calvin cycle)	Energy metabolism	Carbon fixation	M00165	0	1	0	1	0	0	0	0	1	0	0	0	0	1	0	0	1	1	1	0	1	0	0	0	1	0	0	0	0	0	0	0	0	0	0	0	1	0	1	0	0	0	0	0	0	1	1	0	0	1	1	1	2	0	1	0	0	0	0	0	0	0	0	0	0	0	0	0	0	0	0	0	0	0	1	0	0	1	0	0	0	0	0	0	0	0	0	0	0	0	0	0	0	0	0	0	0	0	0	0	0	0	0	0	0	0	0	0	0	0	0	1	0	0	0	0	0	0	0	0	0	0	0	0	0	0	0	0	0	0	0	0	0	0	0	0	0	0	0	0	0	1	0	0	0	0	1	0	0	0	0	2	0	2	0	1	1	0	0	1	0	1	1	2	0	1	0	2	0	0	0	0	0	0	0	0	0	0	0	0	0	0	0	0	0	0	0	1	1	0	0	0	0	0	0	0	0	0	0	0	0	0	0	0	0	0	0	0	0	0	0	0	0	0	0	0	0	0	0	0	0	0	0	0	0	0	0	0	0	0	0	0	0	0	0	0	0	0	0	0	0	0	0	0	0	0	0	0	0	0	0	0	0	0	0	0	0	1	0	0	0	0	0	0	0	0	0	0	0	0	0	0	0	1	0	0	1	0	0	1	0	0	0	0	1	0	0	0	1	0	0	0	1	0	0	0	0	0
M00166: Reductive pentose phosphate cycle, ribulose-5P => glyceraldehyde-3P	Energy metabolism	Carbon fixation	M00166	1	2	1	2	1	1	1	1	1	1	1	1	1	1	1	1	1	1	1	1	1	1	1	1	2	1	1	1	1	1	1	1	1	1	1	1	1	1	2	1	1	1	1	1	1	1	1	1	1	1	1	2	2	1	2	1	1	1	1	1	1	1	1	1	1	1	1	1	1	1	1	1	1	1	2	1	1	1	1	1	1	1	1	1	1	1	1	1	1	1	1	1	1	1	1	1	1	1	1	1	1	1	1	1	1	1	1	1	1	1	1	2	1	1	1	1	1	1	1	1	1	1	1	1	1	1	1	1	1	1	1	1	1	1	1	1	1	1	1	1	1	1	1	1	1	1	1	1	1	1	1	2	1	2	1	2	2	1	1	1	1	2	1	2	1	2	1	2	1	1	1	1	1	1	1	1	1	1	1	1	1	1	1	1	1	1	1	2	2	1	1	1	1	1	1	1	1	1	1	1	1	1	1	1	1	1	1	1	1	0	1	1	0	1	1	1	1	1	1	1	1	1	1	0	1	1	1	0	1	1	1	1	1	1	1	1	1	1	1	1	0	1	1	1	1	1	1	1	1	1	1	1	1	1	1	1	1	1	1	1	1	1	1	1	1	1	1	0	1	1	1	1	1	2	1	1	2	1	1	2	1	1	1	1	2	1	1	1	2	1	1	1	2	1	1	1	1	1
M00167: Reductive pentose phosphate cycle, glyceraldehyde-3P => ribulose-5P	Energy metabolism	Carbon fixation	M00167	2	2	2	2	2	2	2	2	3	2	2	2	2	3	2	2	3	3	3	2	3	2	2	2	2	2	2	2	2	2	2	2	2	2	2	2	3	2	2	2	2	2	2	2	2	3	3	2	2	3	3	2	3	2	2	2	2	2	2	2	2	2	2	2	2	2	2	2	2	2	2	2	2	2	2	2	2	3	2	2	2	2	2	2	2	2	2	2	2	2	2	2	2	2	2	2	2	2	2	2	2	2	2	2	2	2	2	2	2	2	2	2	2	2	2	2	2	2	2	2	2	2	2	2	2	2	2	2	2	2	2	2	2	2	2	2	2	2	2	2	2	3	2	2	2	2	3	2	2	2	2	3	2	3	2	2	2	2	2	3	2	2	3	3	2	2	2	3	2	2	2	2	2	2	2	2	2	2	2	2	2	2	2	2	2	2	2	2	2	2	2	2	2	1	2	2	2	2	2	2	2	2	2	2	2	1	2	2	2	0	2	2	0	2	2	2	2	2	2	2	2	2	2	0	2	2	2	0	2	2	2	2	2	2	2	2	2	2	2	2	0	2	2	2	2	2	2	2	2	2	2	2	2	2	2	2	2	3	2	2	2	2	2	2	2	2	2	0	2	2	2	2	2	2	2	2	2	2	2	2	2	2	2	2	2	2	2	2	2	2	2	2	2	2	2	2	2	2
M00168: CAM (Crassulacean acid metabolism), dark	Energy metabolism	Carbon fixation	M00168	2	3	2	3	2	2	2	2	3	2	3	2	2	2	2	3	3	3	2	2	3	3	3	3	3	3	3	3	3	3	2	2	3	3	3	3	2	3	3	3	3	2	3	3	3	2	3	3	3	3	3	3	3	3	3	3	3	3	2	3	3	3	2	2	2	2	3	3	3	3	2	3	3	3	3	3	3	2	3	2	2	3	3	3	2	3	3	3	3	3	2	3	3	2	3	2	3	3	2	2	2	2	2	3	3	2	2	2	3	3	3	3	3	3	3	3	2	3	3	2	2	2	3	3	3	3	3	3	3	3	3	3	3	3	2	3	3	3	3	2	2	2	2	2	2	2	2	2	2	2	2	2	2	2	2	2	2	2	3	3	3	2	3	3	3	2	3	2	2	3	3	3	3	3	3	3	3	3	3	3	3	3	2	2	3	3	2	2	3	3	2	2	2	3	3	3	3	3	2	3	2	3	3	3	3	2	3	3	3	0	3	3	0	3	3	3	2	2	2	2	2	2	2	3	3	3	3	0	3	3	3	3	3	3	3	3	2	3	3	3	0	2	3	2	2	2	2	2	2	2	2	3	3	2	3	3	3	3	2	2	3	2	2	3	3	2	2	0	3	3	3	3	3	3	3	3	3	3	3	3	3	3	3	3	3	3	3	3	3	3	3	3	3	3	3	3	3	3
M00169: CAM (Crassulacean acid metabolism), light	Energy metabolism	Carbon fixation	M00169	3	3	3	3	3	3	3	3	3	3	3	3	3	3	3	3	3	3	3	3	3	3	3	3	3	3	3	3	3	3	3	3	3	3	3	3	3	3	3	3	3	3	3	3	3	3	3	3	3	3	3	3	3	3	3	3	3	3	3	3	3	3	3	3	3	3	3	3	3	3	3	3	3	3	3	3	3	3	3	3	3	3	3	3	3	3	3	3	3	3	3	3	3	3	3	3	3	3	3	3	3	3	3	3	3	3	3	3	3	3	3	3	3	3	3	3	3	3	3	3	3	3	3	3	3	3	3	3	3	3	3	3	3	3	3	3	3	3	3	3	3	3	3	3	3	3	3	3	3	3	3	3	3	3	3	3	3	3	3	3	3	3	3	3	3	3	3	3	3	3	3	3	3	3	3	3	3	3	3	3	3	3	3	3	3	3	3	3	3	3	3	3	3	3	3	3	3	3	3	3	3	3	3	3	3	0	3	3	3	0	3	3	0	3	3	3	2	3	3	3	3	3	3	0	3	3	3	0	3	3	2	3	3	3	3	3	0	3	3	3	0	3	3	3	3	3	3	3	3	3	3	3	3	3	3	3	3	3	3	3	3	3	3	3	3	3	3	0	3	3	3	3	3	3	3	3	3	3	3	3	3	3	3	3	3	3	3	3	3	3	3	3	3	3	3	3	3	3
M00170: C4-dicarboxylic acid cycle, phosphoenolpyruvate carboxykinase type	Energy metabolism	Carbon fixation	M00170	0	1	0	1	0	0	0	0	1	0	1	0	0	0	0	1	1	1	0	0	1	1	1	1	1	1	1	1	1	1	0	0	1	1	1	1	0	1	1	1	1	0	1	1	1	0	1	1	1	1	1	1	1	1	1	1	1	1	0	1	1	1	0	0	0	0	1	1	1	1	0	1	1	1	1	1	1	0	1	0	0	1	1	1	0	1	1	1	1	1	0	1	1	0	1	0	1	1	0	0	0	0	0	1	1	0	0	0	1	1	1	1	1	1	1	1	0	1	1	0	0	0	1	1	1	1	1	1	1	1	1	1	1	1	0	1	1	1	1	0	0	0	0	0	0	0	0	0	0	0	0	0	0	0	0	0	0	0	1	1	1	0	1	1	1	0	1	0	0	1	1	1	1	1	1	1	1	1	1	1	1	1	0	0	1	1	0	0	1	1	0	0	0	1	1	1	1	1	0	1	0	1	1	1	1	1	1	1	1	0	1	1	0	1	1	1	0	0	0	0	0	0	0	1	1	1	1	0	1	1	1	1	1	1	1	1	1	1	1	1	0	0	1	0	0	0	0	0	0	0	0	1	1	0	1	1	1	1	0	0	1	0	0	1	1	0	0	0	1	1	1	1	1	1	1	1	1	1	1	1	1	1	1	1	1	1	1	1	3	1	1	1	1	1	1	1	1	1
M00171: C4-dicarboxylic acid cycle, NAD - malic enzyme type	Energy metabolism	Carbon fixation	M00171	0	0	0	0	0	0	0	0	0	0	0	0	0	0	0	0	0	0	0	0	0	0	0	0	0	0	0	0	0	0	0	0	0	0	0	0	0	0	0	0	0	0	0	0	0	0	0	0	0	0	0	0	0	0	0	0	0	0	0	0	0	0	0	0	0	0	0	0	0	0	0	0	0	0	0	0	0	0	0	0	0	0	0	0	0	0	0	0	0	0	0	0	0	0	0	0	0	0	0	0	0	0	0	0	0	0	0	0	0	0	0	0	0	0	0	0	0	0	0	0	0	0	0	0	0	0	0	0	0	0	0	0	0	0	0	0	0	0	0	0	0	0	0	0	0	0	0	0	0	0	0	0	0	0	0	0	0	0	0	0	0	0	0	0	0	0	0	0	0	0	0	0	0	0	0	0	0	0	0	0	0	0	0	0	0	0	0	0	0	0	0	0	0	0	0	0	0	0	0	0	0	0	0	0	0	0	0	0	0	0	0	0	0	0	0	0	0	0	0	0	0	0	0	0	0	0	0	0	0	0	0	0	0	0	0	0	0	0	0	0	0	0	0	0	0	0	0	0	0	0	0	0	0	0	0	0	0	0	0	0	0	0	0	0	0	0	0	0	0	0	0	0	0	0	0	0	0	0	0	0	0	0	0	0	0	0	0	0	0	0	0	0	0	0	0	0	0	0
M00172: C4-dicarboxylic acid cycle, NADP - malic enzyme type	Energy metabolism	Carbon fixation	M00172	1	2	1	2	1	1	1	1	2	1	2	1	1	1	1	2	2	2	1	1	2	2	2	2	2	2	2	2	2	2	1	1	2	2	2	2	1	2	2	2	2	1	2	2	2	1	2	2	2	2	2	2	2	2	2	2	2	2	1	2	2	2	1	1	1	1	2	2	2	2	1	2	2	2	2	2	2	1	2	1	1	2	2	2	1	2	2	2	2	2	1	2	2	1	2	1	2	2	1	1	1	1	1	2	2	1	1	1	2	2	2	2	2	2	2	2	1	2	2	1	1	1	2	2	2	2	2	2	2	2	2	2	2	2	1	2	2	2	2	1	1	1	1	1	1	1	1	1	1	1	1	1	1	1	1	1	1	1	2	2	2	1	2	2	2	1	2	1	1	2	2	2	2	2	2	2	2	2	2	2	2	2	1	1	2	2	1	1	2	2	1	1	1	2	2	2	2	2	1	2	1	2	2	2	2	0	2	2	2	0	2	2	0	2	2	2	0	1	1	1	1	1	1	0	2	2	2	0	2	2	1	2	2	2	2	2	0	2	2	2	0	1	2	1	1	1	1	1	1	1	1	2	2	1	2	2	2	2	1	1	2	1	1	2	2	1	1	0	2	2	2	2	2	2	2	2	2	2	2	2	2	2	2	2	2	2	2	2	2	2	2	2	2	2	2	2	2	2
M00173: Reductive citrate cycle (Arnon-Buchanan cycle)	Energy metabolism	Carbon fixation	M00173	2	2	2	2	2	2	2	2	2	2	2	2	2	2	2	2	2	2	2	2	2	2	2	2	2	2	2	2	2	2	1	2	2	2	2	2	2	2	2	2	2	2	2	2	2	2	2	2	2	2	2	2	2	2	2	2	2	2	1	2	1	2	1	1	2	1	2	1	2	2	1	2	2	2	2	2	2	2	1	2	1	1	2	2	1	2	2	2	2	2	2	2	2	1	2	2	2	2	2	1	2	2	2	1	1	0	0	0	1	1	1	2	2	2	2	2	0	1	2	0	2	1	2	2	1	2	1	1	2	2	2	2	2	2	2	2	2	2	2	2	2	2	1	1	2	1	2	1	2	1	0	2	0	2	0	0	2	0	1	1	2	1	2	2	2	2	2	2	2	2	2	2	2	2	2	2	2	1	1	1	1	2	1	1	2	2	1	1	1	1	0	2	2	0	1	2	2	2	0	2	2	2	1	2	1	0	2	2	2	0	1	1	0	1	1	1	1	2	2	2	2	1	1	0	1	1	1	0	1	1	0	1	2	1	1	1	0	1	1	2	0	2	2	2	2	2	1	2	1	2	2	2	1	2	2	1	2	2	1	1	1	0	0	2	2	0	1	0	1	2	1	1	2	2	1	1	1	1	1	1	1	1	2	1	2	1	1	2	2	1	2	1	2	1	1	1	1	1
M00174: Methane oxidation, methanotroph, methane => formaldehyde	Energy metabolism	Methane metabolism	M00174	0	0	0	0	0	0	0	0	0	0	0	0	0	0	0	0	0	0	0	0	0	0	0	0	0	0	0	0	0	0	0	0	0	0	0	0	0	0	0	0	0	0	0	0	0	0	0	0	0	0	0	0	0	0	0	0	0	0	0	0	0	0	0	0	0	0	0	0	0	0	0	0	0	0	0	0	0	0	0	0	0	0	0	0	0	0	0	0	0	0	0	0	0	0	0	0	0	0	0	0	0	0	0	0	0	0	0	0	0	0	0	0	0	0	0	0	0	0	0	0	0	0	0	0	0	0	0	0	0	0	0	0	0	0	0	0	0	0	0	0	0	0	0	0	0	0	0	0	0	0	0	0	0	0	0	0	0	0	0	0	0	0	0	0	0	0	0	0	0	0	0	0	0	0	0	0	0	0	0	0	0	0	0	0	0	0	0	0	0	0	0	0	0	0	0	0	0	0	0	0	0	0	0	0	0	0	0	0	0	0	0	0	0	0	0	0	0	0	0	0	0	0	0	0	0	0	0	0	0	0	0	0	0	0	0	0	0	0	0	0	0	0	0	0	0	0	0	0	0	0	0	0	0	0	0	0	0	0	0	0	0	0	0	0	0	0	0	0	0	0	0	0	0	0	0	0	0	0	0	0	0	0	0	0	0	0	0	0	0	0	0	0	0	0	0	0	0	0
M00175: Nitrogen fixation, nitrogen => ammonia	Energy metabolism	Nitrogen metabolism	M00175	0	0	0	0	2	2	0	2	0	0	2	0	2	0	0	0	0	0	0	0	0	0	0	0	0	0	0	3	2	3	0	0	3	0	3	3	0	3	0	0	0	0	0	0	0	0	0	0	0	0	0	2	0	0	0	0	0	0	0	0	0	0	0	0	0	0	0	0	0	0	0	0	0	0	0	2	0	0	0	0	0	0	0	0	0	0	0	0	0	3	0	0	0	0	2	0	0	3	0	0	0	0	0	0	0	0	0	0	0	0	0	0	0	0	0	0	0	0	0	0	0	0	0	0	0	0	0	0	0	0	0	0	0	0	0	0	0	0	0	0	0	0	0	0	0	0	0	0	0	0	0	0	0	0	0	2	0	0	0	0	0	0	0	2	0	0	0	0	0	0	0	0	2	2	0	0	0	0	0	0	0	0	3	3	0	3	2	3	2	2	2	3	2	0	3	2	3	0	0	0	0	2	0	2	0	0	0	0	0	0	2	0	0	0	0	2	0	3	2	3	3	0	2	0	2	0	2	0	2	2	0	2	0	0	2	2	0	2	2	2	0	2	2	3	3	2	0	0	0	2	0	2	2	2	2	2	0	0	0	0	0	0	0	0	2	0	0	0	0	0	0	0	0	0	0	0	0	3	0	0	0	0	0	2	0	0	0	0	0	0	3	3	2	0	0	0	3	0
M00176: Assimilatory sulfate reduction, sulfate => H2S	Energy metabolism	Sulfur metabolism	M00176	2	3	2	3	2	2	2	2	2	2	2	2	2	2	2	2	2	2	2	2	2	2	2	2	2	2	1	2	2	2	2	2	2	2	2	2	2	2	2	2	2	2	2	2	3	2	2	3	3	2	2	2	2	2	3	2	2	2	2	2	2	2	2	2	2	2	2	2	2	2	2	2	2	2	2	2	2	2	2	2	2	2	2	2	2	2	2	2	2	2	2	2	2	2	2	2	2	2	2	2	2	2	2	2	2	2	2	2	2	2	2	3	2	2	2	2	2	2	2	2	2	2	2	2	2	2	2	2	2	2	2	2	2	2	2	2	2	2	2	2	2	2	2	2	2	2	2	2	2	2	2	2	2	2	2	2	2	2	3	2	2	2	3	3	2	2	3	3	2	3	2	2	2	2	2	2	2	2	2	2	2	2	2	2	2	2	2	2	2	2	0	3	3	0	2	2	3	2	1	2	2	2	2	2	2	0	2	2	2	0	2	2	0	2	2	2	0	2	2	2	2	2	2	0	2	2	2	0	2	2	1	2	2	2	3	3	0	3	3	3	0	3	3	2	2	3	2	2	2	2	2	2	2	2	2	1	2	2	1	2	2	2	2	2	2	2	2	0	3	2	3	2	3	3	3	3	3	2	3	2	3	3	3	2	3	3	3	3	3	3	2	3	3	3	2	2	3	2
M00177: Ribosome, eukaryotes	Genetic information processing	Ribosome	M00177	0	0	0	0	0	0	0	0	0	0	0	0	0	0	0	0	0	0	0	0	0	0	0	0	0	0	0	0	0	0	0	0	0	0	0	0	0	0	0	0	0	0	0	0	0	0	0	0	0	0	0	2	0	0	0	0	0	0	0	0	0	0	0	0	0	0	0	0	0	0	0	0	0	2	2	0	0	0	0	0	0	0	0	0	0	0	0	0	0	0	0	0	0	0	0	0	0	0	0	0	0	0	0	0	0	0	0	0	0	2	0	0	0	0	0	0	0	0	0	0	0	0	0	0	0	0	0	0	0	0	0	0	0	0	0	0	0	0	0	0	0	0	0	0	0	0	0	0	0	0	0	0	0	0	0	0	0	0	0	0	0	0	0	0	0	0	0	0	0	0	0	0	0	0	0	0	0	0	0	0	0	0	0	0	0	0	0	0	0	0	2	0	2	2	0	2	0	0	2	2	0	2	2	0	0	2	0	2	0	2	2	0	2	2	2	2	2	0	0	2	0	2	2	2	2	0	0	2	2	2	2	0	2	2	2	2	2	2	2	2	2	0	0	2	0	0	0	0	2	0	2	2	2	2	2	2	0	0	2	0	2	0	2	2	0	2	0	2	2	2	2	2	0	2	2	2	2	2	2	2	2	2	2	2	0	2	2	0	2	0	0	0	0	2	2	0	2	0
M00178: Ribosome, bacteria	Genetic information processing	Ribosome	M00178	3	3	3	3	3	3	3	3	3	3	3	3	3	3	3	3	3	3	3	3	3	3	3	3	3	3	3	3	3	3	3	3	3	3	3	3	3	3	3	3	3	3	3	3	3	3	3	3	3	3	3	3	3	3	3	3	3	3	3	3	3	3	3	3	3	3	3	3	3	3	3	3	3	3	3	3	3	3	3	3	3	3	3	3	3	3	3	3	3	3	3	3	3	3	3	3	3	3	3	3	3	3	3	3	3	3	3	3	3	3	3	3	3	3	3	3	3	3	3	3	3	3	3	3	3	3	3	3	3	3	3	3	3	3	3	3	3	3	3	3	3	3	3	3	3	3	3	3	3	3	3	3	3	3	3	3	3	3	3	3	3	3	3	3	3	3	3	3	3	3	3	3	3	3	3	3	3	3	3	3	3	3	3	3	3	3	3	3	3	3	3	3	3	3	3	3	3	3	3	3	3	3	3	3	3	2	3	3	3	2	3	3	2	3	3	3	3	3	3	3	3	3	3	2	3	3	3	2	3	3	3	3	3	3	3	3	3	3	3	3	2	3	3	3	3	3	3	3	3	3	3	3	3	3	3	3	3	3	3	3	3	3	3	3	3	3	3	2	3	3	3	3	3	3	3	3	3	3	3	3	3	3	3	3	3	3	3	3	3	3	3	3	3	3	3	3	3	3
M00179: Ribosome, archaea	Genetic information processing	Ribosome	M00179	2	2	2	2	2	2	2	2	2	2	2	2	2	2	2	2	2	2	2	2	2	2	2	2	2	2	2	2	2	2	2	2	2	2	2	2	2	2	2	2	2	2	2	2	2	2	2	2	2	2	2	2	2	2	2	2	2	2	2	2	2	2	2	2	2	2	2	2	2	2	2	2	2	2	2	2	2	2	2	2	2	2	2	2	2	2	2	2	2	2	2	2	2	2	2	2	2	2	2	2	2	2	2	2	2	2	2	2	2	2	2	2	2	2	2	2	2	2	2	2	2	2	2	2	2	2	2	2	2	2	2	2	2	2	2	2	2	2	2	2	2	2	2	2	2	2	2	2	2	2	2	2	2	2	2	2	2	2	2	2	2	2	2	2	2	2	2	2	2	2	2	2	2	2	2	2	2	2	2	2	2	2	2	2	2	2	2	2	2	2	2	2	2	2	2	2	2	2	2	2	2	2	2	2	2	2	2	2	2	2	2	2	2	2	2	2	2	2	2	2	2	2	2	2	2	2	2	2	2	2	2	2	2	2	2	2	2	2	2	3	2	2	2	2	2	2	2	2	2	2	2	2	2	2	2	2	2	2	2	2	2	2	2	2	2	2	2	2	2	2	2	2	2	2	2	2	2	2	2	2	2	2	2	2	2	2	2	2	2	2	2	2	2	2	2	2	2	2
M00180: RNA polymerase II, eukaryotes	Genetic information processing	RNA polymerase	M00180	0	0	0	0	0	0	0	0	0	0	0	0	0	0	0	0	0	0	0	0	0	0	0	0	0	0	0	0	0	0	0	0	0	0	0	0	0	0	0	0	0	0	0	0	0	0	0	0	0	0	0	0	0	0	0	0	0	0	0	0	0	0	0	0	0	0	0	0	0	0	0	0	0	0	0	0	0	0	0	0	0	0	0	0	0	0	0	2	0	0	0	0	0	0	0	0	0	0	0	0	0	0	0	0	0	0	0	0	0	0	0	0	0	0	0	0	0	0	0	0	0	0	0	0	0	0	0	0	0	0	0	0	0	0	0	0	0	0	0	0	0	0	0	0	0	0	0	0	0	0	0	0	0	0	0	0	0	0	0	0	0	0	0	0	0	0	0	0	0	0	0	0	0	0	0	0	0	0	0	0	0	0	0	0	0	0	0	0	0	0	0	0	0	0	0	0	0	0	0	0	0	0	0	0	0	0	0	0	0	0	0	0	0	0	0	0	0	0	0	0	0	0	0	0	0	0	0	0	0	0	0	0	0	0	2	2	0	2	2	2	0	0	0	0	0	0	0	0	0	0	0	0	0	0	0	0	0	0	0	0	0	0	0	0	0	0	0	0	0	0	0	0	0	0	0	0	0	0	0	0	0	0	0	0	0	0	0	0	0	0	2	0	2	0	0	0	0	2
M00181: RNA polymerase III, eukaryotes	Genetic information processing	RNA polymerase	M00181	0	0	0	0	0	0	0	0	0	0	0	0	0	0	0	0	0	0	0	0	0	0	0	0	0	0	0	0	0	0	0	0	0	0	0	0	0	0	0	0	0	0	0	0	0	0	0	0	0	0	0	0	0	0	0	0	0	0	0	0	0	0	0	0	0	0	0	0	0	0	0	0	0	2	0	0	0	0	0	0	0	2	0	0	0	0	0	0	0	0	0	0	0	0	0	0	0	0	0	0	0	0	0	0	0	0	0	0	0	0	0	0	0	0	0	0	0	0	0	0	0	0	0	0	0	0	0	0	0	0	0	0	0	0	0	0	0	0	0	0	0	0	0	0	0	0	0	0	0	0	0	0	0	0	0	0	0	0	0	0	0	0	0	0	0	0	0	0	0	0	0	0	0	0	0	0	0	0	0	0	0	0	0	0	0	0	0	0	0	0	0	0	0	0	0	0	0	0	0	0	0	0	0	0	0	0	0	0	0	0	0	0	0	0	0	0	0	0	0	0	0	0	0	0	0	0	0	0	0	0	0	0	0	0	0	0	0	2	0	2	0	0	0	0	0	0	0	0	0	0	0	0	0	0	0	0	0	0	0	0	0	0	0	0	0	0	0	0	0	0	0	0	0	0	0	0	0	0	0	0	0	0	0	0	0	0	0	0	2	0	0	0	0	0	0	0	0	0
M00182: RNA polymerase I, eukaryotes	Genetic information processing	RNA polymerase	M00182	0	0	0	0	0	0	0	0	0	0	0	0	0	0	0	0	0	0	0	0	0	0	0	0	0	0	0	0	0	0	0	0	0	0	0	0	0	0	0	0	0	0	0	0	0	0	0	0	0	0	0	0	0	0	0	0	0	0	0	0	0	0	0	0	0	0	0	0	0	0	0	0	0	0	0	0	0	0	0	0	0	0	0	0	0	0	0	0	0	0	0	0	0	0	0	0	0	0	0	0	0	0	0	0	0	0	0	0	0	0	0	0	0	0	0	0	0	2	0	0	0	0	0	2	0	0	0	0	0	0	0	0	0	0	0	0	0	0	0	0	0	0	0	0	0	0	0	0	0	0	0	0	0	0	0	0	0	0	0	0	0	0	0	0	0	0	0	0	0	0	0	0	0	0	0	0	0	0	0	0	0	0	0	0	0	0	0	0	0	0	0	2	2	0	0	0	0	0	0	0	0	0	0	2	2	0	0	0	0	0	0	0	0	0	0	0	0	0	0	0	0	0	0	0	0	0	0	2	0	2	0	0	0	0	0	0	0	2	0	2	0	0	0	0	0	0	0	0	0	0	0	0	0	0	0	0	0	0	2	0	0	0	0	0	0	0	0	0	0	0	0	0	0	0	0	0	0	0	0	0	0	0	0	0	0	0	0	0	0	0	0	0	0	0	0	0	0	0
M00183: RNA polymerase, bacteria	Genetic information processing	RNA polymerase	M00183	3	3	3	3	3	3	3	3	3	3	3	3	3	3	3	3	3	3	3	3	3	3	3	3	3	3	3	3	3	3	3	3	3	3	3	3	3	3	3	3	3	3	3	3	3	3	3	3	3	3	3	3	3	3	3	3	3	3	3	3	3	3	3	3	3	3	3	3	3	3	3	3	3	3	3	3	3	3	3	3	3	3	3	3	3	3	3	3	3	3	3	3	3	3	3	3	3	3	3	3	3	3	3	3	3	3	3	3	3	3	3	3	3	3	3	3	3	3	3	3	3	3	3	3	3	3	3	3	3	3	3	3	3	3	3	3	3	3	3	3	3	3	3	3	3	3	3	3	3	3	3	3	3	3	3	3	3	3	3	3	3	3	3	3	3	3	3	3	3	3	3	3	3	3	3	3	3	3	3	3	3	3	3	3	3	3	3	3	3	3	3	3	3	3	3	3	3	3	3	3	3	3	3	3	3	2	3	3	3	0	3	3	0	3	3	3	3	3	3	3	3	3	3	3	3	3	3	2	3	3	2	3	3	3	3	3	3	3	3	3	0	3	3	3	3	3	3	3	3	3	3	3	3	3	3	3	3	3	3	3	3	3	3	3	3	3	3	0	3	3	3	3	3	3	3	3	3	3	3	3	3	3	3	3	3	3	3	3	3	3	3	3	3	3	3	3	3	3
M00184: RNA polymerase, archaea	Genetic information processing	RNA polymerase	M00184	0	0	0	0	0	0	0	0	0	0	0	0	0	0	0	0	0	0	0	0	0	0	0	0	0	0	0	0	0	0	0	0	0	0	0	0	0	0	0	0	0	0	0	0	0	0	0	0	0	0	0	0	0	0	0	0	0	0	0	0	0	0	0	0	0	0	0	0	0	0	0	0	0	0	0	0	0	0	0	0	0	0	0	0	0	0	0	0	0	0	0	0	0	0	0	0	0	0	0	0	0	0	0	0	0	0	0	0	0	0	0	0	0	0	0	0	0	0	0	0	0	0	0	0	0	0	0	0	0	0	0	0	0	0	0	0	0	0	0	0	0	0	0	0	0	0	0	0	0	0	0	0	0	0	0	0	0	0	0	0	0	0	0	0	0	0	0	0	0	0	0	0	0	0	0	0	0	0	0	0	0	0	0	0	0	0	0	0	0	0	0	0	0	0	0	0	0	0	0	0	0	0	0	0	0	0	0	0	0	0	0	0	0	0	0	0	0	0	0	0	0	0	0	0	0	0	0	0	0	0	0	0	0	0	0	0	0	0	0	0	0	0	0	0	0	0	0	0	0	0	0	0	0	0	0	0	0	0	0	0	0	0	0	0	0	0	0	0	0	0	0	0	0	0	0	0	0	0	0	0	0	0	0	0	0	0	0	0	2	0	0	0	0	0	0	0	0	0
M00185: Sulfate transport system	Environmental information processing	Mineral and organic ion transport system	M00185	0	3	3	3	3	3	0	3	3	3	3	2	3	3	3	0	2	2	2	2	0	3	3	2	2	0	2	3	3	3	0	0	0	3	0	2	0	0	3	0	0	0	3	2	2	3	3	2	2	3	3	3	2	3	2	3	3	2	3	0	3	3	0	0	0	3	3	3	2	0	3	3	3	2	3	3	0	0	2	3	3	2	2	2	3	2	0	2	3	3	2	3	3	2	2	3	2	2	3	3	2	3	3	3	3	3	3	3	2	3	3	3	3	2	2	3	3	3	3	0	3	2	3	3	3	3	3	3	3	0	0	0	0	0	0	0	2	0	0	0	2	0	0	0	0	3	3	2	3	3	3	3	3	3	3	0	2	0	0	0	0	2	3	3	2	2	0	0	3	3	0	2	2	3	0	0	0	2	2	0	2	2	3	2	0	0	3	3	3	3	2	3	3	0	2	0	3	3	3	2	3	3	3	3	2	0	3	3	3	0	2	2	0	3	3	3	0	3	3	3	3	3	3	0	2	2	0	0	2	3	0	2	2	2	3	3	0	3	3	3	0	0	0	0	0	0	3	3	2	3	3	2	3	2	3	0	3	3	3	3	3	3	3	3	3	0	0	0	2	3	3	2	2	2	3	3	3	3	3	3	3	3	0	3	3	3	3	2	2	3	3	3	0	2	0	0	3	3
M00186: Tungstate transport system	Environmental information processing	Mineral and organic ion transport system	M00186	2	3	2	2	2	2	3	2	3	2	0	3	2	2	2	3	3	3	2	3	3	3	3	2	3	3	0	3	2	0	0	3	0	3	0	0	2	3	3	0	0	3	2	0	3	2	3	2	3	3	3	3	3	3	3	3	3	3	0	3	0	3	2	0	3	0	3	0	0	3	0	3	2	3	3	3	3	3	0	3	3	0	3	3	3	0	3	2	3	3	3	3	0	0	2	3	0	0	3	0	0	0	0	0	0	0	2	2	0	0	2	3	3	3	3	3	3	3	3	3	2	0	0	0	0	0	0	0	0	3	3	3	3	3	3	3	3	3	3	2	2	2	0	0	0	0	2	2	2	2	2	2	0	2	3	3	2	3	3	3	3	3	3	3	3	3	3	3	3	3	0	0	0	3	0	0	0	0	0	0	0	2	3	2	0	3	0	2	2	3	0	3	2	2	0	0	3	3	0	2	3	3	3	3	2	0	2	2	3	0	0	2	0	0	0	0	0	0	0	0	0	3	3	0	3	3	3	0	3	2	0	3	2	3	3	3	0	3	2	2	0	3	3	3	3	2	3	3	0	2	0	0	0	2	2	0	2	2	0	2	0	0	0	2	0	0	0	0	3	3	3	3	2	3	0	3	3	2	3	2	3	3	3	3	0	0	2	3	3	3	3	2	0	0	3	3	3	3
M00188: NitT/TauT family transport system	Environmental information processing	Mineral and organic ion transport system	M00188	3	3	3	3	3	3	3	3	3	3	3	3	3	3	3	3	3	3	3	3	3	3	3	3	3	3	3	3	3	3	3	3	3	3	3	3	3	3	3	3	3	3	3	3	3	3	3	3	3	3	3	3	3	3	3	3	3	3	3	3	3	3	3	3	3	3	3	3	3	3	3	3	3	3	3	3	3	3	3	3	3	3	3	3	3	3	3	3	3	3	3	3	3	3	3	3	3	3	3	3	3	3	3	3	3	3	3	3	3	3	3	3	3	3	3	3	3	3	3	3	3	3	3	3	3	3	3	3	3	3	3	3	3	3	3	3	3	3	3	3	3	3	3	3	3	3	3	3	3	3	3	3	3	3	3	3	3	3	3	3	3	3	3	3	3	3	3	3	3	3	3	3	3	3	3	3	2	3	3	3	3	3	3	3	3	3	3	3	3	3	2	3	3	0	3	3	3	3	3	3	3	3	3	3	3	0	3	3	3	0	3	3	0	3	3	3	3	3	3	3	3	3	3	0	3	3	3	0	3	3	0	3	3	3	3	3	0	3	3	3	0	3	3	3	3	3	3	3	3	3	3	3	3	3	3	2	3	3	3	3	3	3	3	3	3	3	3	0	3	3	3	3	3	3	3	3	3	3	3	3	3	3	3	3	3	3	3	3	3	3	3	3	3	3	3	3	3	3
M00189: Molybdate transport system	Environmental information processing	Mineral and organic ion transport system	M00189	3	3	3	3	3	3	3	3	3	3	3	3	3	3	3	3	3	3	3	3	3	3	3	3	3	2	3	3	3	3	3	3	3	3	3	3	3	3	3	3	3	3	3	3	3	3	3	3	3	3	3	3	3	3	3	3	3	3	3	3	2	3	3	3	2	3	3	2	3	3	2	3	3	3	3	3	3	3	2	3	3	3	3	3	3	3	3	3	3	3	3	3	3	3	3	3	3	3	3	3	3	3	3	3	3	3	3	3	3	3	3	3	3	3	3	3	3	3	3	3	3	3	3	3	3	3	3	3	3	3	3	3	3	3	3	3	3	2	3	2	2	2	2	3	3	3	2	2	3	3	3	3	3	3	3	3	3	3	3	3	3	3	3	3	3	3	3	3	3	3	3	2	3	3	2	3	2	3	2	3	3	3	3	3	3	3	3	3	3	3	0	3	3	0	3	3	3	3	3	3	3	3	3	3	3	0	3	3	3	0	3	3	0	3	3	3	0	3	3	3	3	3	3	0	3	3	3	0	3	3	0	3	3	3	3	3	0	3	3	3	0	3	3	3	3	3	3	3	2	3	3	3	3	3	3	2	3	3	3	3	3	3	3	3	3	3	2	0	3	3	3	3	3	3	3	3	3	3	3	3	3	3	3	3	3	3	3	3	3	3	3	3	3	3	3	3	3	3
M00190: Iron(III) transport system	Environmental information processing	Mineral and organic ion transport system	M00190	3	3	3	3	3	3	3	3	3	3	3	3	3	3	3	3	3	3	3	3	3	3	3	3	3	3	2	3	3	3	3	3	3	3	3	3	3	3	3	3	3	3	3	3	3	3	3	3	3	3	3	3	3	3	3	3	3	3	3	3	3	3	3	3	3	3	3	3	3	3	3	3	3	3	3	3	3	3	3	3	3	3	3	3	3	3	3	3	3	3	3	3	3	3	3	3	3	3	3	3	3	3	3	3	3	3	3	3	3	3	3	3	3	3	3	3	3	3	3	3	3	3	3	3	3	3	3	3	3	3	3	3	3	3	3	3	3	3	3	0	2	2	2	3	3	3	3	3	3	3	3	3	3	3	3	3	3	3	3	3	3	3	3	3	3	3	3	3	3	3	3	3	3	3	2	3	0	3	3	3	3	3	3	3	3	3	3	3	3	3	2	3	3	2	3	3	3	3	3	3	3	3	3	3	3	0	3	3	3	0	3	3	0	3	3	3	2	3	3	3	3	3	3	0	3	2	3	0	3	3	0	3	3	3	3	3	0	3	3	3	0	3	3	3	3	3	3	3	2	3	3	3	3	3	3	0	3	3	0	3	2	3	3	3	3	3	0	0	3	3	3	3	3	3	3	2	3	3	3	2	3	3	3	3	3	3	3	3	2	3	3	3	3	3	3	3	3	3
M00191: Thiamine transport system	Environmental information processing	Mineral and organic ion transport system	M00191	0	3	0	2	0	0	0	0	0	0	0	0	0	0	0	0	0	0	0	0	0	0	0	0	0	0	0	0	0	0	0	0	0	0	0	0	0	0	2	0	0	0	0	0	0	0	0	0	0	0	0	2	0	0	2	0	0	0	0	0	0	0	0	0	0	0	0	0	0	0	0	0	0	0	0	0	0	0	0	0	0	0	0	0	0	0	0	0	0	0	0	0	0	0	0	0	0	0	0	0	0	0	0	0	0	0	0	0	0	0	0	3	0	0	0	0	0	0	0	0	0	0	0	0	0	0	0	0	0	0	0	0	0	0	0	0	0	0	0	0	0	0	0	0	0	0	0	0	0	0	0	0	0	0	0	0	0	0	0	0	0	0	3	0	2	0	0	0	0	0	0	0	0	0	0	0	0	0	0	0	0	0	0	0	0	0	0	0	0	0	0	0	0	0	0	0	0	0	0	0	0	0	0	0	0	0	0	0	0	0	0	0	0	0	0	0	0	0	0	0	0	0	0	0	0	0	0	0	0	0	0	0	0	0	0	0	0	0	0	0	0	0	0	0	0	0	0	0	0	0	0	0	0	0	0	0	0	0	0	0	0	0	0	0	0	0	0	0	0	0	0	0	0	2	0	0	0	0	0	0	0	0	0	0	3	0	0	0	3	0	0	0	0	0	0	0	0	0
M00192: Putative thiamine transport system	Environmental information processing	Mineral and organic ion transport system	M00192	0	3	0	2	0	0	0	0	0	0	0	0	0	0	0	0	0	0	0	0	0	0	0	0	0	0	0	0	0	0	0	0	0	0	0	0	0	0	2	0	0	0	0	0	0	0	0	0	0	0	0	0	0	0	0	0	0	0	0	0	0	0	0	0	0	0	0	0	0	0	0	0	0	0	0	0	0	0	0	0	0	0	0	0	0	0	0	0	0	0	0	0	0	0	0	0	0	0	0	0	0	0	0	0	0	0	0	0	0	0	0	3	0	0	0	0	0	0	0	0	0	0	0	0	0	0	0	0	0	0	0	0	0	0	0	0	0	0	0	0	0	0	0	0	0	0	0	0	0	0	0	0	0	0	0	0	0	0	0	0	0	0	0	0	0	0	0	0	0	0	0	0	0	0	0	0	0	0	0	0	0	0	0	0	0	0	0	0	0	0	0	0	0	0	0	0	0	0	0	0	0	0	0	0	0	0	0	0	0	0	0	0	0	0	0	0	0	0	0	0	0	0	0	0	0	0	0	0	0	0	0	0	0	0	0	0	0	0	0	0	0	0	0	0	0	0	0	0	0	0	0	0	0	0	0	0	0	0	0	0	0	0	0	0	0	0	0	0	0	0	0	0	0	2	0	0	0	0	0	0	0	0	0	0	3	0	0	0	2	0	0	0	0	0	0	0	0	0
M00193: Putative spermidine/putrescine transport system	Environmental information processing	Mineral and organic ion transport system	M00193	2	3	3	2	3	3	3	3	3	3	3	2	3	3	3	2	2	3	3	3	3	2	2	2	3	0	0	3	3	2	3	2	0	3	2	2	2	0	3	3	0	2	3	3	3	3	3	3	3	3	3	3	3	3	2	3	3	3	2	0	0	3	2	0	0	3	3	0	2	3	0	3	3	3	3	3	3	2	3	3	2	2	3	2	2	3	2	3	3	3	2	3	3	0	0	3	2	0	3	2	2	2	2	0	0	3	3	0	2	2	2	3	2	2	3	3	3	2	2	3	3	3	3	2	3	3	3	3	3	2	0	2	0	0	2	2	2	2	2	2	0	0	2	3	3	2	0	0	0	3	3	2	2	0	3	3	3	2	2	3	3	2	3	3	3	3	2	3	3	3	0	3	0	0	2	0	0	0	0	0	0	3	3	3	0	2	2	2	2	3	0	2	0	0	2	2	2	3	0	3	3	3	3	3	3	0	3	3	3	0	0	3	0	2	2	0	0	3	2	3	3	0	2	0	3	2	3	0	3	3	0	2	0	3	2	2	0	2	2	3	0	3	3	2	2	3	3	3	2	3	2	2	3	2	3	2	3	3	0	3	0	2	3	3	2	0	0	0	2	0	2	0	3	0	2	0	0	2	2	3	2	0	0	2	3	2	0	2	3	3	3	2	3	3	3	3	3	3
M00194: Maltose/maltodextrin transport system	Environmental information processing	Saccharide, polyol, and lipid transport system	M00194	2	3	2	2	2	2	2	2	2	2	2	2	2	2	2	2	2	2	2	2	2	2	2	2	2	2	2	2	2	2	2	2	2	2	2	2	2	2	2	2	2	2	2	2	2	2	2	2	2	2	2	2	2	2	3	2	2	2	2	2	2	2	2	2	2	2	2	2	2	2	2	2	2	2	2	2	2	2	2	2	2	2	2	2	2	2	2	2	2	2	2	2	2	2	2	2	2	2	2	2	2	2	2	2	2	2	2	2	2	2	2	2	2	2	2	2	2	2	2	2	2	2	2	2	2	2	2	2	2	2	2	2	2	2	2	2	2	2	2	2	2	2	2	2	2	2	2	2	2	2	2	2	2	2	2	2	2	2	2	2	2	2	2	2	2	2	2	2	2	2	2	2	2	2	2	2	2	2	2	2	2	2	2	2	2	2	2	2	2	2	2	2	2	2	2	2	2	2	2	2	2	2	2	2	2	2	2	2	2	0	2	2	0	2	2	2	2	2	2	2	2	2	2	2	2	2	2	0	2	2	2	2	2	2	2	2	2	2	2	2	0	2	2	2	2	2	2	2	2	2	2	2	2	2	2	2	2	2	2	2	2	2	2	2	2	2	2	0	2	2	2	2	2	2	2	2	2	2	2	2	2	2	2	2	3	2	2	2	2	2	2	2	2	2	2	2	2	2
M00196: Raffinose/stachyose/melibiose transport system	Environmental information processing	Saccharide, polyol, and lipid transport system	M00196	3	3	3	3	3	3	3	3	3	3	3	3	3	3	3	3	3	3	3	3	3	3	3	3	3	3	3	3	3	3	3	3	3	3	3	3	3	3	3	3	3	3	3	3	3	3	3	3	3	3	3	3	3	3	3	3	3	3	3	3	3	3	3	3	3	3	3	3	3	3	3	3	3	3	3	3	3	3	3	3	3	3	3	3	3	3	3	3	3	3	3	3	3	3	3	3	3	3	3	3	3	3	3	3	3	3	3	3	3	3	3	3	3	3	3	3	3	3	3	3	3	3	3	3	3	3	3	3	3	3	3	3	3	3	3	3	3	3	3	3	3	3	3	3	3	3	3	3	3	3	3	3	3	3	3	3	3	3	3	3	3	3	3	3	3	3	3	3	3	3	3	3	3	3	3	3	3	3	3	3	3	3	3	3	3	3	3	3	3	3	2	3	3	2	3	3	3	3	3	3	3	3	3	3	3	2	3	3	3	0	3	3	0	3	3	3	3	3	3	3	3	3	3	2	3	3	3	0	3	3	2	3	3	3	3	3	2	3	3	3	0	3	3	3	3	3	3	3	3	3	3	3	3	3	3	3	3	3	3	3	3	3	3	3	3	3	3	0	3	3	3	3	3	3	3	3	3	3	3	3	3	3	3	3	3	3	3	3	3	3	3	3	3	3	3	3	3	3
M00197: Putative fructooligosaccharide transport system	Environmental information processing	Saccharide, polyol, and lipid transport system	M00197	2	2	2	2	2	2	2	2	2	2	2	2	2	2	2	2	2	2	2	2	2	2	2	2	2	2	2	2	2	3	3	2	3	3	3	3	2	3	2	3	3	2	2	2	2	2	2	2	2	2	2	2	2	2	2	2	2	2	3	2	3	2	3	3	2	2	2	3	3	2	3	2	2	2	2	2	2	2	3	2	3	2	2	3	3	3	2	3	2	3	2	2	2	3	3	2	3	3	2	3	3	3	3	2	2	2	2	3	2	2	2	2	3	3	3	3	3	3	3	3	2	3	3	3	3	3	3	3	3	2	2	2	2	2	2	2	2	2	2	2	2	2	2	2	2	2	2	2	2	2	2	3	2	2	2	2	2	2	3	2	2	3	2	2	2	2	2	2	2	2	2	2	2	2	2	2	2	2	2	2	2	3	2	2	2	2	2	2	2	3	2	2	2	2	2	2	2	3	2	2	3	2	2	3	3	2	3	2	2	0	3	3	0	2	2	2	2	3	3	2	3	3	3	2	2	2	3	0	3	2	2	2	2	2	2	3	2	2	2	2	0	2	2	2	2	2	3	3	3	3	3	3	3	3	3	2	3	3	2	3	2	3	3	3	3	3	3	0	2	2	2	3	2	3	3	2	2	2	3	3	2	2	2	2	2	2	2	3	2	3	2	3	2	3	2	2	2	2
M00198: Putative sn-glycerol-phosphate transport system	Environmental information processing	Saccharide, polyol, and lipid transport system	M00198	3	3	3	2	2	2	3	3	2	2	2	3	2	2	2	3	3	3	0	2	3	2	3	3	3	3	3	3	2	2	2	3	2	3	2	2	3	2	3	2	2	3	2	3	3	3	2	3	3	3	3	3	3	3	3	3	3	3	2	2	0	0	2	2	2	2	2	2	2	3	2	2	3	3	3	3	3	2	0	2	2	2	2	2	2	2	3	2	2	2	0	2	2	2	2	2	2	2	2	2	2	2	2	2	2	2	3	2	2	2	2	3	2	2	2	2	2	2	2	3	2	3	2	2	2	3	3	2	2	2	0	2	2	3	2	0	2	0	2	0	2	2	2	2	0	2	2	0	0	2	2	0	2	2	2	2	2	2	2	2	3	2	3	3	3	3	2	3	2	2	0	2	0	2	2	0	0	0	0	0	0	2	2	2	0	2	0	2	2	0	0	2	2	0	2	0	2	2	2	2	2	2	2	2	0	0	2	2	2	0	2	2	0	2	2	2	0	2	2	2	2	2	2	0	2	2	2	0	2	2	0	0	0	2	0	0	0	2	2	3	0	3	3	2	2	3	2	2	0	2	2	2	2	2	2	0	2	2	0	2	2	2	2	0	2	0	0	0	2	2	2	0	2	2	2	2	2	2	2	0	2	2	2	2	2	2	2	2	2	2	3	0	3	2	2	2	2	3
M00199: L-Arabinose/lactose transport system	Environmental information processing	Saccharide, polyol, and lipid transport system	M00199	3	3	2	3	2	2	2	2	3	2	3	2	2	3	2	3	2	0	0	2	3	3	0	2	0	0	0	3	3	3	3	3	3	3	3	3	3	3	3	3	3	2	3	2	3	2	2	3	3	3	3	3	3	3	3	3	3	3	3	2	3	3	3	3	2	3	3	3	3	2	3	3	2	2	3	3	0	2	3	3	3	3	0	3	3	3	2	3	3	3	3	3	3	3	3	3	3	3	3	3	3	3	3	3	3	3	3	3	3	3	3	3	3	3	3	3	3	3	3	3	3	3	3	3	3	3	3	3	3	0	0	0	0	0	0	0	0	0	0	3	3	2	3	3	3	3	3	3	2	3	3	3	3	3	3	2	3	2	3	0	0	2	3	2	2	0	3	2	0	3	3	3	3	3	2	3	0	3	3	2	3	3	3	3	3	3	3	3	3	3	2	3	3	0	3	3	3	3	2	3	3	3	3	3	3	0	3	3	3	0	3	3	0	3	3	3	3	3	3	3	3	3	3	0	3	3	3	0	3	3	0	3	3	3	3	3	0	3	3	2	0	3	3	3	3	2	3	3	3	3	3	3	3	3	3	2	3	3	2	3	3	3	3	3	3	3	3	0	3	3	3	3	3	0	3	3	3	3	3	3	3	3	0	3	0	3	3	3	3	3	3	3	3	3	3	2	3	3
M00200: Putative sorbitol/mannitol transport system	Environmental information processing	Saccharide, polyol, and lipid transport system	M00200	2	2	2	2	2	2	2	2	2	2	2	2	2	2	2	2	2	2	2	2	2	2	2	2	2	2	2	2	3	2	2	2	2	2	2	2	2	2	3	2	2	2	2	2	2	2	2	2	2	2	2	2	2	2	2	2	2	2	2	2	2	2	2	2	2	2	2	2	2	2	2	2	2	2	2	2	2	2	2	2	2	2	2	2	2	2	2	2	2	2	2	2	2	2	2	2	2	2	2	2	2	2	2	2	2	2	2	2	2	2	2	2	2	2	2	2	2	2	2	2	3	2	2	2	2	2	2	2	2	2	2	2	2	2	2	2	2	2	2	2	2	2	2	2	2	2	2	2	2	2	2	2	2	2	2	2	2	2	2	2	2	2	3	3	2	2	2	2	2	2	2	2	2	2	2	2	2	2	2	2	2	3	2	2	2	2	2	2	2	2	2	2	2	2	2	2	2	2	2	2	2	2	3	2	2	2	2	2	2	0	2	2	0	2	2	2	2	2	2	2	2	2	2	2	2	2	2	0	2	2	2	2	2	2	2	2	2	2	2	2	0	2	2	2	2	2	2	2	2	2	2	2	2	2	2	2	2	2	2	2	2	2	2	2	2	2	2	0	2	2	2	2	2	2	2	2	2	2	2	2	2	2	2	2	2	2	2	2	2	2	2	2	2	3	2	2	2	2
M00201: alpha-Glucoside transport system	Environmental information processing	Saccharide, polyol, and lipid transport system	M00201	3	3	3	3	3	3	3	3	3	3	3	3	3	3	3	3	3	3	3	3	3	3	3	3	3	3	3	3	3	3	3	3	3	3	3	3	3	3	3	3	3	3	3	3	3	3	3	3	3	3	3	3	3	3	3	3	3	3	3	3	3	3	3	3	3	3	3	3	3	3	3	3	3	3	3	3	3	3	3	3	3	3	3	3	3	3	3	3	3	3	3	3	3	3	3	3	3	3	3	3	3	3	3	3	3	3	3	3	3	3	3	3	3	3	3	3	3	3	3	3	3	3	3	3	3	3	3	3	3	3	3	3	3	3	3	3	3	3	3	3	3	3	3	3	3	3	3	3	3	3	3	3	3	3	3	3	3	3	3	3	3	3	3	3	3	3	3	3	3	3	3	3	3	3	3	3	3	3	3	3	3	3	3	3	3	3	3	3	3	3	3	3	3	3	3	3	3	3	3	3	3	3	3	3	3	3	3	3	3	0	3	3	0	3	3	3	3	3	3	3	3	3	3	3	3	3	3	0	3	3	3	3	3	3	3	3	3	3	3	3	0	3	3	3	3	3	3	3	3	3	3	3	3	3	3	3	3	3	3	3	3	3	3	3	3	3	3	0	3	3	3	3	3	3	3	3	3	3	3	3	3	3	3	3	3	3	3	3	3	3	3	3	3	3	3	3	3	3
M00202: Oligogalacturonide transport system	Environmental information processing	Saccharide, polyol, and lipid transport system	M00202	3	2	3	3	2	0	3	3	3	3	2	3	3	3	3	2	3	3	3	3	3	3	3	0	0	0	0	2	3	2	3	3	2	3	2	2	3	2	3	3	2	2	3	3	0	3	3	3	3	3	3	3	3	3	0	3	3	0	3	0	2	3	2	2	2	2	3	3	2	2	2	3	3	2	2	3	0	2	0	3	3	3	2	3	3	3	2	3	3	0	2	3	3	3	0	3	3	3	3	3	3	3	3	3	3	3	3	3	3	3	3	3	3	3	3	3	3	3	3	3	3	3	3	3	3	3	3	3	3	0	0	0	0	0	0	0	2	0	0	0	0	0	0	2	0	0	2	3	3	3	3	3	0	0	3	0	2	0	0	0	0	0	3	2	2	2	2	0	0	3	0	0	0	0	0	0	0	0	0	0	0	2	0	3	0	0	0	0	0	0	0	3	2	2	3	3	3	3	0	2	3	3	3	2	2	0	2	0	0	0	3	3	0	3	3	3	0	3	3	3	3	3	3	0	3	2	3	0	3	3	0	2	0	3	2	2	0	2	2	3	0	3	3	2	2	3	3	3	0	3	2	3	2	3	2	0	3	3	0	3	2	3	3	3	3	0	0	0	3	0	3	3	2	2	0	0	0	2	3	3	3	0	2	0	0	0	3	3	0	0	3	3	3	3	3	3	3	3
M00203: Glucose/arabinose transport system	Environmental information processing	Saccharide, polyol, and lipid transport system	M00203	0	0	0	0	0	0	0	0	0	0	0	0	0	0	0	0	0	0	0	0	0	0	0	0	0	0	0	0	0	0	0	0	0	0	0	0	0	0	0	0	0	0	0	0	0	0	0	0	0	0	0	0	0	0	0	0	0	0	0	0	0	0	0	0	0	0	0	0	0	0	0	0	0	0	0	0	0	0	0	0	0	0	0	0	0	0	0	0	0	0	0	0	0	0	0	0	0	0	0	0	0	0	0	0	0	0	0	0	0	0	0	0	0	0	0	0	0	0	0	0	0	0	0	0	0	0	0	0	0	0	0	0	0	0	0	0	0	0	0	0	0	0	0	0	0	0	0	0	0	0	0	0	0	0	0	0	0	0	0	0	0	0	0	0	0	0	0	0	0	0	0	0	0	0	0	0	0	0	0	0	0	0	0	0	0	0	0	0	0	0	0	0	0	0	0	0	0	0	0	0	0	0	0	0	0	0	0	0	0	0	0	0	0	0	0	0	0	0	0	0	0	0	0	0	0	0	0	0	0	0	0	0	0	0	0	0	0	0	0	0	0	0	0	0	0	0	0	0	0	0	0	0	0	0	0	0	0	0	0	0	0	0	0	0	0	0	0	0	0	0	0	0	0	0	0	0	0	0	0	0	0	0	0	0	0	0	0	0	0	0	0	0	0	0	0	0	0	0
M00204: Trehalose/maltose transport system	Environmental information processing	Saccharide, polyol, and lipid transport system	M00204	2	2	2	2	2	0	2	2	2	2	0	0	2	2	2	2	2	0	0	2	0	2	0	0	2	0	0	2	2	2	2	0	2	2	2	2	2	2	2	2	2	2	2	0	2	2	0	2	0	2	2	0	0	0	2	0	2	2	0	0	0	2	0	0	0	0	2	0	0	0	0	2	2	0	0	0	0	0	0	2	2	0	2	0	0	0	0	0	2	2	0	2	2	0	0	2	0	0	2	0	0	0	0	0	0	0	0	0	0	0	0	2	0	0	0	0	0	0	0	0	2	2	2	0	0	2	0	0	0	0	0	0	0	0	0	2	2	2	0	0	0	0	0	0	0	0	0	0	0	0	0	0	0	0	0	0	2	0	0	0	0	0	3	3	3	2	0	2	0	2	0	0	0	0	0	0	0	0	0	0	0	0	0	0	0	0	0	0	0	0	0	0	0	0	0	0	0	2	0	2	0	2	2	2	2	0	2	2	2	0	0	0	0	0	0	0	0	0	0	2	2	0	0	0	0	0	0	0	0	0	0	0	0	2	0	0	0	0	0	0	0	0	0	0	2	0	0	2	0	0	0	0	0	0	0	0	0	0	0	0	0	0	0	0	0	0	0	0	0	0	0	0	0	2	0	0	0	0	0	0	0	0	0	0	2	0	0	0	2	0	2	0	0	0	0	0	0	2
M00205: N-Acetylglucosamine transport system	Environmental information processing	Saccharide, polyol, and lipid transport system	M00205	3	3	3	3	3	3	3	3	3	3	3	3	3	3	3	3	3	3	3	3	3	3	3	3	3	3	3	3	3	3	3	3	3	3	3	3	3	3	3	3	3	3	3	3	3	3	3	3	3	3	3	3	3	3	3	3	3	3	3	3	3	3	3	3	3	3	3	3	3	3	3	3	3	3	3	3	3	3	3	3	3	3	3	3	3	3	3	3	3	3	3	3	3	3	3	3	3	3	3	3	3	3	3	3	3	3	3	3	3	3	3	3	3	3	3	3	3	3	3	3	3	3	3	3	3	3	3	3	3	3	3	3	3	3	3	3	3	3	3	3	3	3	3	3	3	3	3	3	3	3	3	3	3	3	3	3	3	3	3	3	3	3	3	3	3	3	3	3	3	3	2	2	3	3	0	2	0	3	2	3	0	3	3	3	2	3	3	3	3	3	0	3	3	0	3	3	3	3	2	3	3	3	3	3	3	0	3	3	3	0	3	3	0	3	3	3	3	3	3	3	3	3	3	0	3	3	3	0	3	3	0	3	3	3	3	3	0	3	3	2	0	2	2	3	3	2	3	3	3	3	3	3	3	3	3	3	3	3	0	3	3	3	3	3	3	3	3	0	3	3	3	3	3	3	3	3	3	3	3	3	3	3	3	3	3	3	3	3	3	3	3	3	3	3	3	3	3	3
M00206: Cellobiose transport system	Environmental information processing	Saccharide, polyol, and lipid transport system	M00206	2	2	2	2	2	2	2	2	2	2	2	2	2	2	2	2	2	2	2	2	2	2	2	2	2	2	2	2	2	2	2	2	2	2	2	2	2	2	2	2	3	2	2	2	2	2	2	2	2	2	2	2	2	2	2	2	2	2	2	2	2	2	2	2	2	2	2	2	2	2	2	2	2	2	2	2	2	2	2	2	3	2	2	3	3	2	2	3	2	3	2	2	2	2	2	2	2	2	2	2	2	2	2	2	2	2	2	2	2	2	2	2	3	3	3	3	3	3	3	3	2	2	2	2	2	2	2	2	2	2	2	2	2	2	2	2	2	2	2	2	2	2	2	2	2	2	2	2	2	2	2	2	2	2	2	2	2	2	2	2	2	2	2	2	2	2	2	2	2	2	2	2	2	2	2	2	2	2	2	2	2	2	2	2	2	2	2	2	2	2	2	2	2	2	2	2	2	2	2	2	2	2	2	2	2	2	2	2	2	0	2	2	0	2	2	2	2	2	2	2	2	2	2	2	2	2	2	0	2	2	2	2	2	2	2	2	2	2	2	2	0	2	2	2	2	2	3	3	2	2	2	2	2	2	2	2	2	2	2	2	2	2	2	2	2	2	2	0	2	3	2	2	2	2	3	3	3	2	3	3	2	3	2	2	2	3	2	2	2	2	2	3	2	2	3	2	2	2
M00207: Putative multiple sugar transport system	Environmental information processing	Saccharide, polyol, and lipid transport system	M00207	3	3	3	3	3	3	3	3	3	3	3	3	3	3	3	3	3	3	3	3	3	3	3	3	3	3	3	3	3	3	3	3	3	3	3	3	3	3	3	3	3	3	3	3	3	3	3	3	3	3	3	3	3	3	3	3	3	3	3	3	3	3	3	3	3	3	3	3	3	3	3	3	3	3	3	3	3	3	3	3	3	3	3	3	3	3	3	3	3	3	3	3	3	3	3	3	3	3	3	3	3	3	3	3	3	3	3	3	3	3	3	3	3	3	3	3	3	3	3	3	3	3	3	3	3	3	3	3	3	3	3	3	3	3	3	3	3	3	3	3	3	3	3	3	3	3	3	3	3	3	3	3	3	3	3	3	3	3	3	3	3	3	3	3	3	3	3	3	3	3	3	3	3	3	3	3	3	3	3	3	3	3	3	3	3	3	3	3	3	3	3	3	3	3	3	3	3	3	3	3	3	3	3	3	3	2	3	3	3	0	3	3	0	3	3	3	3	3	3	3	3	3	3	2	3	3	3	2	3	3	2	3	3	3	3	3	3	3	3	3	0	3	3	3	3	3	3	3	3	3	3	3	3	3	3	3	3	3	3	3	3	3	3	3	3	3	3	0	3	3	3	3	3	3	3	3	3	3	3	3	3	3	3	3	3	3	3	3	3	3	3	3	3	3	3	3	3	3
M00208: Glycine betaine/proline transport system	Environmental information processing	Mineral and organic ion transport system	M00208	3	3	0	3	3	0	3	2	3	0	3	3	0	3	0	3	3	3	3	3	3	3	3	3	3	3	3	3	3	2	0	3	2	3	0	2	3	2	3	2	2	3	3	3	3	3	3	3	3	3	3	3	3	3	3	3	3	3	0	3	0	3	0	2	3	0	3	0	2	3	2	3	3	3	3	3	3	3	0	3	2	0	3	0	0	0	3	3	3	0	3	3	3	3	2	3	2	3	3	0	2	0	0	2	0	0	0	0	2	3	2	3	0	2	0	2	0	0	0	0	3	0	0	0	0	0	0	0	0	3	3	3	3	3	3	3	3	3	3	3	3	3	3	3	3	3	3	3	3	3	3	3	3	3	3	3	3	3	0	3	3	3	3	3	3	3	2	3	0	0	3	0	3	2	0	0	0	0	3	0	2	3	2	3	3	3	2	2	0	2	3	3	3	0	3	3	3	3	0	3	0	3	2	0	3	0	0	2	3	0	0	3	0	0	0	2	3	3	3	3	3	0	0	0	0	2	0	0	0	2	0	0	3	2	0	0	0	0	2	0	0	3	3	3	3	3	3	3	3	3	3	3	3	3	3	2	3	3	3	3	3	0	2	3	0	0	3	0	3	3	0	0	3	3	2	0	0	0	0	3	3	0	3	0	3	3	3	0	3	0	3	0	3	0	0	3	3	3
M00209: Osmoprotectant transport system	Environmental information processing	Mineral and organic ion transport system	M00209	3	3	3	3	3	3	3	3	3	3	3	3	3	3	3	3	3	3	3	3	3	3	3	3	3	3	3	3	3	3	3	3	3	3	3	3	3	3	3	2	3	3	3	3	3	3	3	3	3	3	3	3	3	3	3	3	3	3	3	3	3	3	3	3	3	3	3	3	3	3	3	3	3	3	3	3	3	3	3	3	3	3	3	3	3	3	3	3	3	3	3	3	3	3	3	3	3	3	3	3	3	3	3	3	3	3	3	3	3	3	3	3	3	3	3	3	3	3	3	3	3	3	3	3	3	3	3	3	3	3	3	3	3	3	3	3	3	3	3	3	3	3	3	3	3	3	3	3	3	3	3	3	3	3	3	3	3	3	3	3	3	3	3	3	3	3	3	3	3	3	3	3	3	3	3	3	3	3	3	3	3	3	3	3	3	3	3	3	3	3	3	3	3	3	3	3	3	3	3	3	3	3	3	3	3	2	3	3	3	0	3	3	0	3	3	3	3	3	3	3	3	3	3	0	3	3	3	2	3	3	2	3	3	3	3	3	2	3	3	2	0	3	3	3	3	3	3	3	3	3	3	3	3	3	3	3	3	3	3	3	3	3	3	3	3	3	3	0	3	3	3	2	3	3	3	3	3	3	3	3	3	3	3	3	3	3	3	3	3	3	3	3	3	3	3	3	3	3
M00210: Phospholipid transport system	Environmental information processing	Saccharide, polyol, and lipid transport system	M00210	3	3	2	3	2	2	3	2	3	2	2	3	2	2	2	3	3	3	3	3	2	3	3	3	3	3	3	3	2	2	2	3	2	3	2	2	3	2	3	2	2	3	3	2	3	3	3	3	3	2	3	3	3	3	3	3	3	3	2	3	2	3	2	2	3	2	3	2	2	3	2	3	3	3	3	2	3	3	2	3	2	2	3	2	2	2	3	2	3	2	3	3	2	2	2	3	2	2	3	2	2	2	2	2	2	2	2	2	2	2	2	3	2	2	2	2	2	2	2	2	2	2	2	2	2	2	2	2	2	3	3	3	3	3	3	3	3	3	3	2	2	2	2	2	2	2	2	2	2	2	2	2	2	2	2	3	3	3	3	3	3	3	3	3	3	3	3	3	3	3	3	2	3	3	2	2	2	2	2	2	2	2	3	3	3	3	3	2	3	3	2	2	3	2	3	3	3	3	2	3	3	2	3	3	3	0	2	3	3	0	2	2	0	2	2	2	2	2	2	2	2	3	3	0	3	3	3	0	3	3	0	3	3	3	3	3	0	3	3	3	0	3	3	3	3	3	2	2	2	2	2	2	2	2	2	2	2	2	2	2	2	2	2	2	2	2	3	0	3	3	3	3	3	3	3	3	3	2	3	2	3	3	3	3	3	3	3	3	3	3	3	3	3	3	2	3	3	2
M00211: Putative ABC transport system	Environmental information processing	Saccharide, polyol, and lipid transport system	M00211	3	3	0	3	0	0	2	0	3	0	0	2	0	3	0	3	3	3	3	3	3	3	3	3	3	3	3	2	3	0	0	3	0	3	0	2	3	3	3	3	2	3	3	3	3	3	3	3	3	3	3	3	3	3	3	3	3	3	0	3	2	3	0	0	3	0	3	0	0	3	0	3	3	3	3	3	3	3	2	3	0	0	3	0	0	2	3	2	3	0	3	3	3	0	0	3	0	0	2	0	0	0	0	0	0	0	0	0	0	0	0	3	0	0	0	0	0	0	0	0	2	0	0	2	0	0	0	0	0	3	3	3	3	3	3	3	3	3	3	2	3	2	3	2	3	2	2	2	2	2	2	2	2	2	2	3	3	3	3	3	3	2	3	3	3	3	3	3	3	2	3	3	3	3	3	3	3	3	3	3	3	3	3	3	3	3	3	3	3	3	0	3	3	3	3	3	3	3	0	3	3	3	3	3	3	3	3	3	3	0	2	2	0	2	0	2	0	0	0	0	0	3	3	0	3	3	3	0	3	3	0	3	3	3	3	3	3	0	2	3	0	3	3	3	3	3	0	2	0	0	0	3	3	3	3	3	3	3	0	0	3	3	3	3	3	3	3	0	3	3	0	0	3	3	0	3	0	0	0	3	3	3	3	3	3	3	3	0	3	3	3	2	3	3	3	3	3	0
M00212: Ribose transport system	Environmental information processing	Saccharide, polyol, and lipid transport system	M00212	3	3	3	3	3	3	3	3	3	3	3	3	3	3	3	3	3	3	3	3	3	3	3	3	3	3	3	3	3	3	3	3	3	3	3	3	3	3	3	3	3	3	3	3	3	3	3	3	3	3	3	3	3	3	3	3	3	3	3	3	3	3	3	3	3	3	3	3	3	3	3	3	3	3	3	3	3	3	3	3	3	3	3	3	3	3	3	3	3	3	3	3	3	3	3	3	3	3	3	3	3	3	3	3	3	3	3	3	3	3	3	3	3	3	3	3	3	3	3	3	3	3	3	3	3	3	3	3	3	3	3	3	3	3	3	3	3	3	3	3	3	3	3	3	3	3	3	3	3	3	3	3	3	3	3	3	3	3	3	3	3	3	3	3	3	3	3	3	3	3	3	3	3	3	3	3	2	3	3	3	3	3	3	3	3	3	3	3	3	3	2	3	3	2	3	3	3	3	3	3	3	3	3	3	3	0	3	3	3	0	3	3	0	3	3	3	3	3	3	3	3	3	3	0	3	3	3	0	3	3	2	3	3	3	3	3	2	3	3	3	0	3	3	3	3	3	3	3	3	3	3	3	3	3	3	3	3	3	3	3	3	3	3	3	3	3	3	0	3	3	3	3	3	3	3	3	3	3	3	3	3	3	3	3	3	3	3	3	3	3	3	3	3	3	3	3	3	3
M00213: L-Arabinose transport system	Environmental information processing	Saccharide, polyol, and lipid transport system	M00213	0	3	2	2	0	0	0	0	0	0	0	0	0	0	0	0	0	0	0	0	0	0	0	2	2	0	0	0	0	0	0	0	0	0	0	2	0	0	2	0	2	0	0	0	0	0	0	0	0	0	0	2	0	0	2	0	0	0	2	0	2	0	2	2	0	2	0	0	2	0	2	0	0	0	0	0	0	0	0	0	0	0	0	0	0	0	0	0	0	0	0	0	0	2	2	0	2	0	0	2	0	2	2	0	2	0	0	2	0	0	0	3	2	2	2	2	2	2	2	2	0	2	0	2	2	0	0	2	2	0	0	0	0	0	0	0	0	0	0	0	0	2	0	0	2	0	0	2	0	2	0	0	0	0	2	2	2	2	0	2	0	2	0	2	2	0	0	0	0	0	0	0	0	0	0	0	0	2	0	0	0	2	0	0	0	0	0	0	2	2	0	2	2	0	0	0	2	0	0	0	0	0	0	0	0	0	2	2	2	0	0	2	0	0	0	0	0	0	2	0	0	0	0	0	2	0	0	0	2	2	0	2	0	0	2	0	0	2	2	2	0	2	2	0	0	2	0	0	0	0	0	2	2	2	2	0	2	2	0	0	0	2	0	0	0	0	0	0	0	0	0	0	0	2	2	0	0	2	2	0	0	0	2	0	3	0	2	2	3	0	2	2	2	0	0	0	0	2
M00214: Methyl-galactoside transport system	Environmental information processing	Saccharide, polyol, and lipid transport system	M00214	3	3	3	3	3	3	3	3	3	3	3	3	3	3	3	3	3	3	3	3	3	3	3	3	3	3	3	3	3	3	3	3	3	3	3	3	3	3	3	3	3	3	3	3	3	3	3	3	3	3	3	3	3	3	3	3	3	3	3	3	3	3	3	3	3	3	3	3	3	3	3	3	3	3	3	3	3	3	3	3	3	3	3	3	3	3	3	3	3	3	3	3	3	3	3	3	3	3	3	3	3	3	3	3	3	3	3	3	3	3	3	3	3	3	3	3	3	3	3	3	3	3	3	3	3	3	3	3	3	3	3	3	3	3	3	3	3	3	3	3	3	3	3	3	3	3	3	3	3	3	3	3	3	3	3	3	3	3	3	3	3	3	3	3	3	3	3	3	3	3	3	3	3	3	3	3	3	3	3	3	2	3	3	3	3	3	3	3	3	3	2	3	3	2	3	3	3	3	2	3	3	3	3	3	3	0	3	3	3	0	3	3	0	3	3	3	0	3	3	3	3	3	3	0	3	3	3	0	3	3	0	3	3	3	3	3	0	3	3	3	0	3	3	3	3	3	3	3	0	3	3	3	3	3	3	2	3	3	3	3	3	3	3	3	3	3	3	0	3	3	3	3	3	3	3	3	3	3	3	3	3	3	3	3	3	3	3	3	3	3	3	3	3	3	3	3	3	3
M00215: D-Xylose transport system	Environmental information processing	Saccharide, polyol, and lipid transport system	M00215	2	3	0	3	0	0	2	2	2	3	0	2	0	2	0	2	2	2	2	2	2	2	2	2	2	2	2	2	2	2	3	2	2	2	2	2	2	2	3	2	2	2	0	2	0	2	2	2	2	2	2	2	2	2	0	2	2	0	2	2	2	2	2	2	2	2	2	2	2	2	2	2	2	2	2	2	2	2	3	2	3	2	2	2	2	2	2	3	2	2	2	2	2	2	2	3	2	2	2	2	2	2	2	3	2	3	3	2	3	2	2	3	3	3	2	3	3	3	2	3	2	2	3	2	2	2	2	2	2	2	2	2	2	2	2	2	2	2	2	2	2	3	0	3	3	3	2	2	3	3	3	3	3	3	3	2	2	2	2	2	0	2	3	2	2	2	2	0	0	2	2	2	2	2	2	2	0	2	2	3	2	3	2	2	0	2	2	2	2	2	0	3	2	0	2	2	2	2	0	3	3	3	2	3	0	0	2	2	2	0	2	0	0	0	2	0	2	3	2	3	3	2	2	0	2	2	0	0	2	2	0	3	2	2	2	2	0	2	2	2	0	2	2	2	2	2	2	2	2	2	2	2	2	2	2	0	2	2	0	2	2	2	2	2	2	2	2	0	2	2	2	0	0	3	2	2	2	2	2	2	2	2	2	2	3	2	2	2	3	2	3	2	2	2	2	2	2	2
M00216: Multiple sugar transport system	Environmental information processing	Saccharide, polyol, and lipid transport system	M00216	3	3	3	3	3	3	3	3	3	3	3	3	3	3	3	3	3	3	3	3	3	3	3	3	3	3	3	3	3	3	3	3	3	3	3	3	3	3	3	3	3	3	3	3	3	3	3	3	3	3	3	3	3	3	3	3	3	3	3	3	3	3	3	3	3	3	3	3	3	3	3	3	3	3	3	3	3	3	3	3	3	3	3	3	3	3	3	3	3	3	3	3	3	3	3	3	3	3	3	3	3	3	3	3	3	3	3	3	3	3	3	3	3	3	3	3	3	3	3	3	3	3	3	3	3	3	3	3	3	3	3	3	3	3	3	3	3	3	3	3	3	3	2	3	3	3	3	3	3	3	3	3	3	3	3	3	3	3	3	3	3	3	3	3	3	3	3	3	3	3	3	3	3	3	3	3	3	2	3	0	2	3	3	3	3	3	3	3	3	3	2	3	3	2	3	3	3	3	2	3	3	3	3	3	3	2	3	3	3	2	3	3	2	3	3	3	3	3	3	3	3	3	3	2	3	3	3	2	3	3	2	3	3	3	3	3	2	3	3	3	2	3	3	3	3	3	3	3	3	3	3	3	3	3	3	2	3	3	2	3	3	3	3	3	3	3	3	2	3	3	3	3	3	2	3	3	3	3	3	3	3	3	3	3	0	3	3	3	3	3	3	3	3	3	3	2	3	3
M00217: D-Allose transport system	Environmental information processing	Saccharide, polyol, and lipid transport system	M00217	3	3	0	3	0	0	3	0	3	2	0	3	0	3	0	0	0	0	0	0	0	0	0	0	0	0	0	3	3	0	0	3	0	3	0	0	0	0	3	0	0	0	0	0	2	0	0	0	2	0	0	0	0	0	0	0	0	0	0	0	0	3	0	0	0	0	3	0	0	0	0	3	0	0	0	0	0	0	0	0	0	0	0	0	0	0	0	0	3	0	0	0	3	0	0	2	0	0	3	0	0	0	0	0	0	0	0	0	0	0	0	3	0	0	0	0	0	0	0	0	3	0	0	0	0	2	2	2	2	0	0	0	0	0	0	0	0	0	0	0	0	0	0	0	0	0	0	2	0	0	0	0	0	0	0	0	0	0	0	0	0	0	0	0	0	0	0	2	0	0	0	0	0	0	0	0	0	0	0	0	0	2	0	2	0	0	0	0	0	0	0	0	0	0	0	0	0	2	0	2	2	2	2	0	0	0	0	0	0	0	0	0	0	0	0	0	0	3	2	2	2	0	0	0	0	0	0	0	0	0	0	0	2	0	3	2	0	2	2	0	0	0	0	0	0	0	0	0	0	0	0	0	0	0	0	0	0	0	0	0	0	0	0	2	0	0	0	0	0	0	0	0	0	3	0	0	0	0	0	0	3	0	0	0	0	0	0	0	0	0	2	0	2	0	0	0	0	0
M00218: Fructose transport system	Environmental information processing	Saccharide, polyol, and lipid transport system	M00218	0	0	0	0	0	0	0	0	0	0	0	0	0	0	0	0	0	0	0	0	0	0	0	0	0	0	0	0	0	0	0	0	0	0	0	0	0	0	0	0	0	0	0	0	0	0	0	0	0	0	0	0	0	0	0	0	0	0	0	0	0	0	0	0	0	0	0	0	0	0	0	0	0	0	0	0	0	0	0	0	0	0	0	0	0	0	0	0	0	0	0	0	0	0	0	0	0	0	0	0	0	0	0	0	0	0	0	0	0	0	0	0	0	0	0	0	0	0	0	0	0	0	0	0	0	0	0	0	0	0	0	0	0	0	0	0	0	0	0	0	0	0	0	0	0	0	0	0	0	0	0	0	0	0	0	0	0	0	0	0	0	0	3	3	2	0	0	0	0	0	0	0	0	0	0	0	0	0	0	0	0	0	0	0	0	0	0	0	0	0	0	0	0	0	0	0	0	0	0	0	0	0	0	0	0	0	0	0	0	0	0	0	0	0	0	0	0	0	0	0	0	0	0	0	0	0	0	0	0	0	0	0	0	0	0	0	0	0	0	0	0	0	0	0	0	0	0	0	0	0	0	0	0	0	0	0	0	0	0	0	0	0	0	0	0	0	0	0	0	0	0	0	0	0	0	0	0	0	0	0	0	0	0	0	0	0	0	0	0	0	0	0	0	0	0	0	0	0
M00219: AI-2 transport system	Environmental information processing	Saccharide, polyol, and lipid transport system	M00219	3	3	3	3	3	3	3	3	3	3	3	2	3	3	3	3	3	3	0	0	3	2	2	3	2	2	0	3	3	3	3	3	3	3	3	3	3	3	3	3	3	3	3	0	2	2	0	3	3	2	2	3	3	2	3	0	2	3	3	0	2	3	3	3	2	3	3	3	3	2	3	3	0	2	0	3	2	3	3	3	3	3	2	3	2	2	2	3	3	2	2	3	3	3	3	3	3	3	3	3	3	3	3	3	0	3	3	3	3	3	3	3	3	3	3	3	3	3	3	3	3	3	3	3	3	3	3	2	3	3	3	3	2	3	3	3	3	3	3	0	0	0	2	3	3	3	3	3	2	3	3	3	3	3	3	3	3	2	0	2	3	2	0	0	3	3	3	3	3	3	0	0	0	0	0	2	0	3	0	2	0	3	3	0	0	3	3	3	3	3	0	3	3	0	3	2	3	0	0	0	2	0	2	3	3	0	3	3	3	0	0	0	0	2	2	0	0	3	3	3	3	3	3	0	0	2	3	0	3	3	0	3	0	3	3	2	0	0	2	3	0	3	3	3	3	3	3	3	0	3	2	3	3	3	2	0	3	3	0	3	3	3	3	0	3	3	0	0	2	3	0	0	3	3	3	3	0	0	0	2	0	0	0	0	3	3	3	3	2	0	3	2	2	0	3	0	0	3
M00220: Rhamnose transport system	Environmental information processing	Saccharide, polyol, and lipid transport system	M00220	3	3	3	3	3	3	2	2	3	3	3	3	3	3	3	2	2	0	3	0	2	2	0	0	3	0	0	3	3	2	2	3	3	3	2	0	0	3	3	3	3	2	2	0	2	2	2	2	2	3	2	2	2	3	2	0	0	2	2	0	2	3	2	3	3	3	3	2	3	0	3	3	2	0	0	2	0	0	3	2	3	3	0	3	3	2	3	3	3	3	0	2	3	0	3	3	0	2	3	2	3	2	3	3	3	3	3	3	3	3	3	3	3	3	3	3	3	3	3	3	3	3	3	3	0	3	3	0	2	0	0	3	2	3	3	0	0	0	0	0	0	2	0	3	0	0	2	0	0	2	3	0	2	2	2	0	2	2	3	2	0	2	3	2	2	2	2	2	2	3	0	0	0	2	0	0	0	2	0	3	0	3	2	2	0	0	0	0	2	2	0	3	0	0	2	0	0	3	2	3	3	3	3	3	3	0	2	2	3	0	2	2	0	3	3	2	0	3	3	3	0	2	2	0	2	2	2	0	3	3	0	3	3	3	2	2	0	3	2	2	0	2	2	2	2	2	0	0	2	2	2	2	3	2	2	0	2	2	0	2	2	2	2	3	2	0	0	0	3	3	3	0	2	2	3	3	3	3	3	3	3	3	3	2	0	3	2	2	3	2	3	3	3	3	3	2	3	3
M00221: Putative simple sugar transport system	Environmental information processing	Saccharide, polyol, and lipid transport system	M00221	3	3	3	3	3	3	3	3	3	3	3	3	3	3	3	3	3	3	3	3	3	3	3	3	3	3	3	3	3	3	3	3	3	3	3	3	3	3	3	3	3	3	3	3	3	3	3	3	3	3	3	3	3	3	3	3	3	3	3	3	3	3	3	3	3	3	3	3	3	3	3	3	3	3	3	3	3	3	3	3	3	3	3	3	3	3	3	3	3	3	3	3	3	3	3	3	3	3	3	3	3	3	3	3	3	3	3	3	3	3	3	3	3	3	3	3	3	3	3	3	3	3	3	3	3	3	3	3	3	3	3	3	3	3	3	3	3	3	3	3	3	3	3	3	3	3	3	3	3	3	3	3	3	3	3	3	3	3	3	3	3	3	3	3	3	3	3	3	3	3	3	3	3	3	3	3	2	3	3	3	3	3	3	3	3	3	3	3	3	3	0	3	3	2	3	3	3	3	3	3	3	3	3	3	3	2	3	3	3	0	3	3	0	3	3	3	3	3	3	3	3	3	3	0	3	3	3	2	3	3	0	3	3	3	3	3	2	3	3	3	0	3	3	3	3	3	3	3	3	3	3	3	3	3	3	3	3	3	2	3	3	3	3	3	3	3	3	0	3	3	3	3	3	3	3	3	3	3	3	3	3	3	3	3	3	3	3	3	3	3	3	3	3	3	3	3	3	3
M00222: Phosphate transport system	Environmental information processing	Phosphate and amino acid transport system	M00222	3	3	3	3	3	3	3	3	3	3	3	3	3	3	3	3	3	3	3	3	3	3	3	3	3	3	3	3	3	3	3	3	3	3	3	3	3	3	3	3	3	3	3	3	3	3	3	3	3	3	3	3	3	3	3	3	3	3	3	3	3	3	3	3	3	3	3	3	3	3	3	3	3	3	3	3	3	3	3	3	3	3	3	3	3	3	3	3	3	3	3	3	3	3	3	3	3	3	3	3	3	3	3	3	3	3	3	3	3	3	3	3	3	3	3	3	3	3	3	3	3	3	3	3	3	3	3	3	3	3	3	3	3	3	3	3	3	3	3	3	3	3	3	3	3	3	3	3	3	3	3	3	3	3	3	3	3	3	3	3	3	3	3	3	3	3	3	3	3	3	3	3	3	3	3	3	3	3	3	3	3	3	3	3	3	3	3	3	3	3	3	3	3	3	3	3	3	3	3	3	3	3	3	3	3	2	3	3	3	0	3	3	2	3	3	3	3	3	3	3	3	3	3	2	3	3	3	2	3	3	2	3	3	3	3	3	3	3	3	3	0	3	3	3	3	3	3	3	3	3	3	3	3	3	3	3	3	3	3	3	3	3	3	3	3	3	3	0	3	3	3	3	3	3	3	3	3	3	3	3	3	3	3	3	3	3	3	3	3	3	3	3	3	3	3	3	3	3
M00223: Phosphonate transport system	Environmental information processing	Phosphate and amino acid transport system	M00223	3	3	3	3	3	3	3	3	3	3	3	3	3	3	3	3	3	3	0	3	3	3	3	3	3	3	3	3	3	3	3	3	2	3	3	3	3	2	3	3	0	3	3	3	3	3	3	3	3	3	3	3	3	3	3	3	3	3	3	0	2	3	3	3	0	3	3	2	3	2	2	3	3	3	3	3	2	0	2	3	2	2	2	2	0	2	2	2	3	2	0	3	3	3	3	3	3	3	3	2	3	2	0	2	2	3	3	2	2	3	2	3	3	2	2	2	3	3	2	3	3	3	3	2	3	3	3	3	3	2	3	2	0	3	2	0	3	2	0	0	0	0	2	2	3	3	0	0	0	0	0	0	0	3	3	3	3	2	2	2	3	2	3	3	3	3	3	3	3	3	3	2	2	2	2	2	2	2	2	2	2	2	3	2	3	2	0	3	3	3	2	2	2	2	3	3	2	3	0	3	2	3	2	2	2	2	2	2	2	2	3	3	0	3	3	3	0	3	2	0	0	2	2	0	2	2	2	0	2	2	0	2	2	2	3	3	3	2	3	2	0	2	2	0	0	0	2	2	0	3	2	3	3	3	3	2	3	3	0	3	3	3	3	3	3	0	0	0	3	0	0	0	3	2	0	0	0	0	0	0	3	2	2	0	2	3	2	2	0	0	2	0	3	0	3	3	0	3
M00224: Fluoroquinolone transport system	Environmental information processing	ABC-2 type and other transport systems	M00224	3	3	3	3	3	3	3	3	3	3	3	3	3	3	3	3	3	3	3	3	3	3	3	2	2	3	0	3	3	3	3	3	2	3	3	3	3	3	3	3	3	3	3	3	3	3	3	3	3	3	3	3	3	3	3	3	3	3	3	3	3	3	3	3	3	3	3	3	3	2	3	3	3	3	3	3	3	3	3	3	3	3	3	3	3	3	3	3	3	3	3	3	3	3	3	3	3	3	3	3	3	3	3	3	3	3	3	3	3	3	3	3	3	2	3	3	3	3	3	3	3	3	3	3	3	3	3	3	3	3	3	3	3	3	3	3	3	3	3	2	3	0	0	3	3	3	3	3	3	3	3	3	3	3	3	2	2	2	3	2	2	2	2	0	2	2	3	3	3	3	3	3	3	3	3	3	3	3	3	3	3	3	3	3	3	3	3	3	3	3	0	3	3	2	3	3	3	3	0	3	3	3	3	3	3	2	3	3	3	0	3	3	0	3	3	3	3	3	3	3	3	3	3	0	3	3	3	0	3	3	0	3	2	3	3	3	0	3	3	3	0	3	3	3	3	3	3	3	3	3	3	3	3	3	3	2	3	3	0	3	3	3	3	3	3	3	2	0	3	3	2	2	3	3	2	3	3	3	3	3	3	3	3	3	3	3	3	3	2	3	3	3	3	3	3	3	3	3
M00225: Lysine/arginine/ornithine transport system	Environmental information processing	Phosphate and amino acid transport system	M00225	0	2	0	2	0	0	0	0	0	0	0	0	0	0	0	0	0	0	0	0	0	0	0	0	2	0	2	0	0	0	0	0	0	0	0	0	0	0	0	0	0	0	0	0	2	0	0	2	0	0	0	2	2	0	2	0	0	0	0	0	0	0	0	0	0	0	0	0	0	0	0	0	0	0	2	0	0	0	0	0	0	0	0	0	0	0	0	0	0	0	0	0	0	0	0	0	0	0	0	0	0	0	0	0	0	0	0	0	0	0	0	2	0	0	0	0	0	0	0	0	0	0	0	0	0	0	0	0	0	0	0	0	0	0	0	0	0	0	0	0	0	0	0	0	0	0	0	0	0	0	0	0	0	0	0	0	2	0	0	0	0	0	2	2	2	2	0	2	0	0	0	0	0	0	0	0	0	0	0	0	0	0	0	0	0	0	0	0	0	0	0	0	0	0	0	0	0	0	0	0	0	0	0	0	0	0	0	0	0	0	0	0	0	0	0	0	0	0	0	0	0	0	0	0	0	0	0	0	0	0	0	0	0	0	0	0	0	0	0	0	0	0	0	0	0	0	0	0	0	0	0	0	0	0	0	0	0	0	0	0	0	0	0	0	0	0	0	0	0	0	0	0	0	2	0	0	0	0	0	0	0	0	0	0	2	0	0	0	2	0	0	0	0	0	0	0	0	0
M00226: Histidine transport system	Environmental information processing	Phosphate and amino acid transport system	M00226	0	3	0	2	0	0	0	0	0	0	0	0	0	0	0	0	0	0	0	0	0	0	0	0	2	0	2	0	0	0	0	0	0	0	0	0	0	0	2	0	0	0	0	0	2	0	0	2	0	0	0	2	2	0	2	0	0	2	0	0	0	0	0	0	0	0	0	0	0	0	0	0	0	2	0	0	0	0	0	0	0	0	0	0	0	0	0	0	0	0	0	0	0	0	0	0	0	0	0	0	0	0	0	0	0	0	0	0	0	0	0	3	0	0	0	0	0	0	0	0	0	0	0	0	0	0	0	0	0	0	0	0	0	0	0	0	0	0	0	0	0	0	0	0	0	0	0	0	0	0	0	0	0	0	0	0	2	0	0	0	0	0	3	3	2	2	0	2	0	0	0	0	0	0	0	0	0	0	0	0	0	0	0	0	0	0	0	0	0	0	0	0	0	0	0	0	0	0	0	0	0	0	0	0	0	0	0	0	0	0	0	0	0	0	0	0	0	0	0	0	0	0	0	0	0	0	0	0	0	0	0	0	0	0	0	0	0	0	0	0	0	0	0	0	0	0	0	0	0	0	0	0	0	0	0	0	0	0	0	0	0	0	0	0	0	0	0	0	0	0	0	0	0	2	0	0	0	0	0	0	0	0	0	0	3	0	0	0	3	0	0	0	0	0	0	0	0	0
M00227: Glutamine transport system	Environmental information processing	Phosphate and amino acid transport system	M00227	2	3	0	2	0	0	2	0	2	0	0	2	0	2	0	2	2	2	2	2	2	2	2	2	3	2	2	2	0	0	0	2	0	2	0	0	2	0	2	0	0	2	2	0	2	2	2	2	2	3	2	2	2	2	3	2	2	2	0	2	0	2	0	0	2	0	2	0	0	2	0	2	2	2	2	0	2	2	0	2	0	0	2	0	0	0	2	0	2	0	2	2	0	0	0	2	0	0	2	0	0	0	0	0	0	0	0	0	0	0	0	3	0	0	0	0	0	0	0	0	2	0	0	0	0	0	0	0	0	2	2	2	2	2	2	2	2	2	2	0	0	0	0	0	0	0	0	0	0	0	0	0	0	0	0	0	0	0	2	0	0	0	0	0	0	0	2	0	2	2	0	0	0	0	0	0	0	0	0	0	0	0	0	0	0	0	0	0	0	0	0	0	0	0	0	0	0	0	0	0	0	0	0	0	0	0	0	0	0	0	0	0	0	0	0	0	0	0	0	0	0	2	2	0	2	2	2	0	2	2	0	2	0	2	0	0	0	0	0	2	0	0	0	0	0	0	0	0	0	0	0	0	0	0	0	0	0	0	0	0	0	0	0	0	0	0	0	0	2	2	2	2	0	2	0	2	2	0	2	0	2	0	2	2	3	0	0	2	3	2	2	0	0	0	0	0	2	0
M00228: Putative glutamine transport system	Environmental information processing	Phosphate and amino acid transport system	M00228	0	3	2	3	3	2	2	2	3	0	3	0	3	3	3	0	3	3	2	3	3	3	3	3	3	3	3	3	3	3	3	0	0	3	0	2	3	0	3	3	0	3	3	3	3	3	2	3	3	3	3	3	3	3	3	3	3	3	2	2	3	3	0	0	0	2	3	2	3	0	2	3	3	3	3	3	0	0	3	2	3	3	0	3	3	3	0	3	3	3	0	3	3	3	3	3	3	3	2	3	2	3	3	3	3	3	3	3	3	3	3	2	3	3	3	3	3	3	3	3	2	3	3	3	3	3	3	3	3	0	0	0	0	2	2	2	0	0	0	0	2	0	0	2	0	3	3	3	0	3	3	2	2	3	3	0	2	0	2	0	2	0	2	2	2	2	0	0	0	2	3	3	3	3	3	3	3	3	3	2	3	3	3	3	2	2	3	3	3	3	2	3	3	3	3	3	3	3	0	3	3	3	3	3	3	3	3	3	3	0	2	3	0	3	3	3	0	3	3	3	3	3	3	3	3	3	3	2	3	3	3	3	3	3	3	3	3	3	3	3	0	2	3	3	3	0	3	3	0	2	0	3	3	3	3	3	3	3	0	3	3	3	3	3	3	3	3	0	3	3	3	2	2	3	3	3	3	3	2	3	3	3	0	3	0	0	3	3	3	0	3	3	3	0	2	3	3	3
M00229: Arginine transport system	Environmental information processing	Phosphate and amino acid transport system	M00229	0	3	0	3	0	0	0	0	0	0	0	0	0	2	0	0	0	0	0	0	0	0	0	0	2	0	0	0	0	0	0	0	0	0	0	0	0	0	2	0	0	2	0	0	2	0	0	0	0	0	0	2	2	0	2	0	0	0	0	0	0	0	0	0	0	0	0	0	0	0	0	0	0	2	0	0	0	0	0	0	0	0	0	0	0	0	0	0	0	0	0	0	0	0	0	0	0	0	0	0	0	0	0	0	0	0	0	0	0	0	0	3	0	0	0	0	0	0	0	0	0	0	0	0	0	0	0	0	0	0	0	0	0	0	0	0	0	0	0	0	0	0	0	0	0	0	0	0	0	0	0	0	0	0	0	0	0	0	0	0	0	0	0	0	0	0	0	0	0	0	0	0	0	0	0	0	0	0	0	0	0	0	0	0	0	0	0	0	0	0	0	0	0	0	0	0	0	0	0	0	0	0	0	0	0	0	0	0	0	0	0	0	0	0	0	0	0	0	0	0	0	0	0	0	0	0	0	0	0	0	0	0	0	0	0	0	0	0	0	0	0	0	0	0	0	0	0	0	0	0	0	0	0	0	0	0	0	0	0	0	0	0	0	0	0	0	0	0	0	0	0	0	0	2	0	0	0	0	0	0	0	0	2	0	3	0	0	0	3	0	0	0	0	0	0	0	0	0
M00230: Glutamate/aspartate transport system	Environmental information processing	Phosphate and amino acid transport system	M00230	2	3	0	3	0	0	0	0	0	0	0	2	0	0	0	2	0	0	0	0	0	0	0	2	3	2	2	0	0	0	0	0	0	0	0	0	2	0	2	0	0	2	0	0	2	0	0	0	2	0	2	2	2	2	2	2	2	2	0	2	0	0	0	0	0	0	0	0	0	2	0	0	0	2	2	0	2	2	0	0	0	0	0	0	0	0	0	0	0	0	2	0	0	0	0	0	0	0	0	0	0	0	0	0	0	0	0	0	0	0	0	3	0	0	0	0	0	0	0	0	0	0	0	0	0	0	0	0	0	2	2	2	2	2	0	2	2	0	2	0	0	0	0	0	0	0	0	0	0	0	0	0	0	0	0	0	0	0	0	0	0	0	2	2	2	0	0	0	0	0	2	0	2	0	0	0	0	0	0	0	0	0	0	2	2	2	2	0	2	2	0	0	0	0	0	0	0	0	0	0	0	0	0	0	0	0	0	0	0	0	0	0	0	0	0	0	0	0	0	0	0	0	0	0	0	0	0	0	0	0	0	0	0	0	0	0	0	0	0	2	0	2	2	0	0	2	0	0	0	0	0	0	0	0	0	0	0	0	0	0	0	0	0	0	0	0	0	0	0	0	0	0	0	2	0	0	0	0	0	0	0	0	0	0	3	0	0	0	2	0	0	0	0	0	0	0	0	0
M00231: Octopine/nopaline transport system	Environmental information processing	Phosphate and amino acid transport system	M00231	0	0	0	0	0	0	0	0	0	0	0	0	0	0	0	0	0	0	0	0	0	0	0	0	0	0	0	0	0	0	0	0	0	0	0	0	0	0	0	0	0	0	0	0	0	0	0	0	0	0	0	0	0	0	0	0	0	0	0	0	0	0	0	0	0	0	0	0	0	0	0	0	0	0	0	0	0	0	0	0	0	0	0	0	0	0	0	0	0	0	0	0	0	0	0	0	0	0	0	0	0	0	0	0	0	0	0	0	0	0	0	0	0	0	0	0	0	0	0	0	0	0	0	0	0	0	0	0	0	0	0	0	0	0	0	0	0	0	0	0	0	0	0	0	0	0	0	0	0	0	0	0	0	0	0	0	0	0	0	0	0	0	0	0	0	0	0	0	0	0	0	0	0	0	0	0	0	0	0	0	0	0	0	0	0	0	0	0	0	0	0	0	0	0	0	0	0	0	0	0	0	0	0	0	0	0	0	0	0	0	0	0	0	0	0	0	0	0	0	0	0	0	0	0	0	0	0	0	0	0	0	0	0	0	0	0	0	0	0	0	0	0	0	0	0	0	0	0	0	0	0	0	0	0	0	0	0	0	0	0	0	0	0	0	0	0	0	0	0	0	0	0	0	0	0	0	0	0	0	0	0	0	0	0	0	0	0	0	0	0	0	0	0	0	0	0	0	0
M00232: General L-amino acid transport system	Environmental information processing	Phosphate and amino acid transport system	M00232	2	3	0	2	0	0	2	0	0	0	0	2	0	0	0	2	0	0	0	0	0	0	0	2	3	0	0	0	0	0	0	2	0	0	0	0	2	0	2	0	0	2	0	0	2	0	0	0	0	0	0	2	2	0	2	2	2	2	0	2	0	0	0	0	0	0	0	0	0	2	0	0	0	2	2	0	2	2	0	0	0	0	0	0	0	0	0	0	0	0	2	0	0	0	0	0	0	0	0	0	0	0	0	0	0	0	0	0	0	0	0	3	0	0	0	0	0	0	0	0	0	0	0	0	0	0	0	0	0	2	2	2	2	2	0	2	2	2	2	0	0	0	0	0	0	0	0	0	0	0	0	0	0	0	0	0	2	0	0	2	2	0	3	3	3	2	0	3	2	0	2	0	2	0	0	0	0	0	0	0	0	0	0	2	2	2	2	0	2	2	0	0	0	0	0	0	0	0	0	2	0	0	0	0	2	0	0	2	0	0	0	0	0	0	0	0	0	0	0	0	0	0	0	0	0	2	0	0	0	0	0	0	2	0	0	0	0	0	0	2	0	2	2	0	0	2	0	0	0	0	0	0	0	0	0	0	0	0	0	0	0	0	0	0	0	0	2	0	0	0	0	0	0	2	0	0	0	0	0	0	0	0	0	0	3	0	0	0	2	0	0	0	0	0	0	0	0	0
M00233: Glutamate transport system	Environmental information processing	Phosphate and amino acid transport system	M00233	0	0	0	0	0	0	0	0	0	2	2	0	0	0	0	2	0	0	0	0	0	0	0	0	0	0	0	0	0	2	2	0	2	2	0	3	0	3	0	3	2	0	0	0	0	0	0	0	0	0	0	0	0	0	0	0	0	0	0	0	0	0	2	0	0	2	0	0	0	3	2	2	0	0	0	0	0	0	0	0	0	2	0	0	0	0	0	0	0	0	0	3	0	0	0	0	0	0	2	0	2	0	2	2	2	2	2	2	2	0	0	0	2	2	2	2	2	2	2	2	0	2	0	2	0	0	0	2	2	0	0	0	0	0	0	0	0	0	0	0	2	0	0	0	0	2	0	0	0	0	2	0	0	2	2	0	0	0	0	2	3	0	3	3	3	0	0	0	0	0	0	3	0	3	3	3	3	2	0	0	0	2	2	2	0	2	2	3	0	2	0	2	2	0	0	0	2	0	0	0	0	0	0	0	0	0	0	0	2	0	0	0	0	0	0	2	0	2	2	0	0	0	0	0	0	0	0	0	0	0	0	0	0	0	2	0	0	2	2	0	0	0	0	0	2	0	0	0	0	0	0	2	0	0	0	0	2	0	0	0	0	0	0	0	0	0	0	0	0	0	0	2	0	0	0	0	0	0	2	0	0	0	0	0	0	0	2	2	0	0	0	0	0	0	2	0	2	2
M00234: Cystine transport system	Environmental information processing	Phosphate and amino acid transport system	M00234	3	3	3	3	3	3	3	3	3	3	3	3	3	3	3	3	3	3	3	3	3	3	3	3	3	3	3	3	3	3	3	3	3	3	3	3	3	3	3	3	3	3	3	3	3	3	3	3	3	3	3	3	3	3	3	3	3	3	3	3	3	3	3	3	3	3	3	3	3	3	3	3	3	3	3	3	3	3	3	3	3	3	3	3	3	3	3	3	3	3	3	3	3	3	3	3	3	3	3	3	3	3	3	3	3	3	3	3	3	3	3	3	3	3	3	3	3	3	3	3	3	3	3	3	3	3	3	3	3	3	3	3	3	3	3	3	3	3	3	3	3	3	3	3	3	3	3	3	3	3	3	3	3	3	3	3	3	3	3	3	3	3	3	3	3	3	3	3	3	3	3	3	3	3	3	3	3	3	3	3	3	3	3	3	3	2	3	3	3	3	3	3	3	3	3	3	3	3	0	3	3	3	3	3	3	2	3	3	3	0	3	3	0	3	3	3	3	3	3	3	3	2	3	0	3	3	3	0	3	3	2	2	3	3	3	3	2	3	3	3	0	2	3	3	3	2	3	3	3	3	3	3	3	3	3	3	3	3	3	3	3	3	3	3	3	3	0	0	3	2	3	2	3	3	3	3	3	3	3	3	3	3	3	2	3	0	3	3	3	3	3	3	3	0	2	3	3	3
M00235: Arginine/ornithine transport system	Environmental information processing	Phosphate and amino acid transport system	M00235	0	0	0	0	0	0	0	0	0	0	0	0	0	0	0	0	0	0	0	0	0	0	0	0	0	0	0	0	0	0	0	0	0	0	0	0	0	0	0	0	0	0	0	0	0	0	0	0	0	0	0	0	0	0	0	0	0	0	0	0	0	0	0	0	0	0	0	0	0	0	0	0	0	0	0	0	0	0	0	0	0	0	0	0	0	0	0	0	0	0	0	0	0	0	0	0	0	0	0	0	0	0	0	0	0	0	0	0	0	0	0	0	0	0	0	0	0	0	0	0	0	0	0	0	0	0	0	0	0	0	0	0	0	0	0	0	0	0	0	0	0	0	0	0	0	0	0	0	0	0	0	0	0	0	0	0	2	0	0	0	0	0	3	2	0	0	0	0	0	0	0	0	0	0	0	0	0	0	0	0	0	0	0	0	0	0	0	0	0	0	0	0	0	0	0	0	0	0	0	0	0	0	0	0	0	0	0	0	0	0	0	0	0	0	0	0	0	0	0	0	0	0	0	0	0	0	0	0	0	0	0	0	0	0	0	0	0	0	0	0	0	0	0	0	0	0	0	0	0	0	0	0	0	0	0	0	0	0	0	0	0	0	0	0	0	0	0	0	0	0	0	0	0	0	0	0	0	0	0	0	0	0	0	0	0	0	0	0	0	0	0	0	0	0	0	0	0	0
M00236: Putative polar amino acid transport system	Environmental information processing	Phosphate and amino acid transport system	M00236	3	3	3	3	3	3	3	3	3	3	3	3	3	3	3	3	3	3	3	3	3	3	3	3	3	3	3	3	3	3	3	3	3	3	3	3	3	3	3	3	3	3	3	3	3	3	3	3	3	3	3	3	3	3	3	3	3	3	3	3	3	3	3	3	3	3	3	3	3	3	3	3	3	3	3	3	3	3	3	3	3	3	3	3	3	3	3	3	3	3	3	3	3	3	3	3	3	3	3	3	3	3	3	3	3	3	3	3	3	3	3	3	3	3	3	3	3	3	3	3	3	3	3	3	3	3	3	3	3	3	3	3	3	3	3	3	3	3	3	3	3	3	3	3	3	3	3	3	3	3	3	3	3	3	3	3	3	3	3	3	3	3	3	3	3	3	3	3	3	3	3	3	3	3	3	3	3	3	3	3	3	3	3	3	3	3	3	3	3	3	3	3	3	3	3	3	3	3	3	3	3	3	3	3	3	3	3	3	3	0	3	3	2	3	3	3	3	3	3	3	3	3	3	3	3	3	3	2	3	3	3	3	3	3	3	3	3	3	3	3	2	3	3	3	3	3	3	3	3	3	3	3	3	3	3	3	3	3	3	3	3	3	3	3	3	3	3	0	3	3	3	3	3	3	3	3	3	3	3	3	3	3	3	3	3	3	3	3	3	3	3	3	3	3	3	3	3	3
M00237: Branched-chain amino acid transport system	Environmental information processing	Phosphate and amino acid transport system	M00237	3	3	3	3	3	3	3	3	3	3	3	3	3	3	3	3	3	3	3	3	3	3	3	3	3	3	3	3	3	3	3	3	3	3	3	3	3	3	3	3	3	3	3	3	3	3	3	3	3	3	3	3	3	3	3	3	3	3	3	3	3	3	3	3	3	3	3	3	3	3	3	3	3	3	3	3	3	3	3	3	3	3	3	3	3	3	3	3	3	3	3	3	3	3	3	3	3	3	3	3	3	3	3	3	3	3	3	3	3	3	3	3	3	3	3	3	3	3	3	3	3	3	3	3	3	3	3	3	3	3	3	3	3	3	3	3	3	3	3	3	3	3	3	3	3	3	3	3	3	3	3	3	3	3	3	3	3	3	3	3	3	3	3	3	3	3	3	3	3	3	3	3	3	3	3	3	3	3	3	3	2	3	3	3	3	3	3	3	3	3	2	3	3	0	3	3	3	3	3	3	3	3	3	3	3	0	3	3	3	0	3	3	0	3	3	3	0	3	3	3	3	3	3	0	3	3	3	0	3	3	0	3	3	3	3	3	0	3	3	3	0	3	3	3	3	3	3	3	0	3	3	3	3	3	3	2	3	3	0	3	3	3	3	3	3	3	3	0	3	3	3	3	3	3	3	3	3	3	3	3	3	3	3	3	3	3	3	3	3	3	3	3	3	3	3	3	3	3
M00238: D-Methionine transport system	Environmental information processing	Phosphate and amino acid transport system	M00238	3	3	3	3	3	3	3	3	3	3	3	3	3	3	3	3	3	3	3	3	3	3	3	3	3	3	3	3	3	3	3	3	3	3	3	3	3	3	3	3	3	3	3	3	3	3	3	3	3	3	3	3	3	3	3	3	3	3	3	3	3	3	3	3	3	3	3	3	3	3	3	3	3	3	3	3	3	3	3	3	3	3	3	3	3	3	3	3	3	3	3	3	3	3	3	3	3	3	3	3	3	3	3	3	3	3	3	3	3	3	3	3	3	3	3	3	3	3	3	3	3	3	3	3	3	3	3	3	3	3	3	3	3	3	3	3	3	3	3	3	3	3	3	3	3	3	3	3	3	3	3	3	3	3	3	3	3	3	3	3	3	3	3	3	3	3	3	3	3	3	3	3	3	3	3	3	3	3	3	3	3	3	3	3	3	3	3	3	3	3	3	3	3	3	3	3	3	3	2	3	3	3	3	3	3	3	3	3	3	0	3	3	0	3	3	3	3	3	3	3	3	3	3	2	3	3	3	0	3	3	2	3	3	3	3	3	3	3	3	3	0	3	3	3	3	3	3	3	3	3	3	3	3	3	3	3	3	3	3	3	3	3	3	3	3	3	3	0	3	3	3	3	3	3	3	3	3	3	3	3	3	3	3	3	3	3	3	3	3	3	3	3	3	3	3	3	3	3
M00239: Peptides/nickel transport system	Environmental information processing	Peptide and nickel transport system	M00239	3	3	3	3	3	3	3	3	3	3	3	3	3	3	3	3	3	3	3	3	3	3	3	3	3	3	3	3	3	3	3	3	3	3	3	3	3	3	3	3	3	3	3	3	3	3	3	3	3	3	3	3	3	3	3	3	3	3	3	3	3	3	3	3	3	3	3	3	3	3	3	3	3	3	3	3	3	3	3	3	3	3	3	3	3	3	3	3	3	3	3	3	3	3	3	3	3	3	3	3	3	3	3	3	3	3	3	3	3	3	3	3	3	3	3	3	3	3	3	3	3	3	3	3	3	3	3	3	3	3	3	3	3	3	3	3	3	3	3	3	3	3	3	3	3	3	3	3	3	3	3	3	3	3	3	3	3	3	3	3	3	3	3	3	3	3	3	3	3	3	3	3	3	3	3	3	3	3	3	3	3	3	3	3	3	3	3	3	3	3	3	3	3	3	3	3	3	3	3	3	3	3	3	3	3	3	3	3	3	0	3	3	0	3	3	3	3	3	3	3	3	3	3	2	3	3	3	0	3	3	2	3	3	3	3	3	3	3	3	3	2	3	3	3	3	3	3	3	3	3	3	3	3	3	3	3	3	3	3	3	3	3	3	3	3	3	3	2	3	3	3	3	3	3	3	3	3	3	3	3	3	3	3	3	3	3	3	3	3	3	3	3	3	3	3	3	3	3
M00240: Iron complex transport system	Environmental information processing	Metallic cation, iron-siderophore and vitamin B12 transport system	M00240	3	3	3	3	3	3	3	3	3	3	3	3	3	3	3	3	3	3	3	3	3	3	3	3	3	3	3	3	3	3	3	3	3	3	3	3	3	3	3	3	3	3	3	3	3	3	3	3	3	3	3	3	3	3	3	3	3	3	3	3	3	3	3	3	3	3	3	3	3	3	3	3	3	3	3	3	3	3	3	3	3	3	3	3	3	3	3	3	3	3	3	3	3	3	3	3	3	3	3	3	3	3	3	3	3	3	3	3	3	3	3	3	3	3	3	3	3	3	3	3	3	3	3	3	3	3	3	3	3	3	3	3	3	3	3	3	3	3	3	3	3	3	3	3	3	3	3	3	3	3	3	3	3	3	3	3	3	3	3	3	3	3	3	3	3	3	3	3	3	3	3	3	3	3	3	3	3	3	3	3	3	3	3	3	3	3	3	3	3	3	3	3	3	3	3	3	3	3	2	3	3	3	3	3	3	2	3	3	3	0	3	3	0	3	3	3	3	3	3	3	3	3	3	0	3	3	3	0	3	3	2	3	3	3	3	3	3	3	3	3	0	3	3	3	3	3	3	3	3	3	3	3	3	3	3	3	3	3	3	3	3	3	3	3	3	3	3	0	3	3	3	3	3	3	3	3	3	3	3	3	3	3	3	3	3	3	3	3	3	3	3	3	3	3	3	3	3	3
M00241: Vitamin B12 transport system	Environmental information processing	Metallic cation, iron-siderophore and vitamin B12 transport system	M00241	0	3	0	2	0	0	0	0	0	0	0	0	0	0	0	0	0	0	0	0	0	0	0	0	0	0	0	0	0	0	0	0	0	0	0	0	0	0	2	0	0	0	0	0	0	0	0	0	0	0	0	0	0	0	0	0	0	0	0	0	0	0	0	0	0	0	0	0	0	0	0	0	0	0	0	0	0	0	0	0	0	0	0	0	0	0	0	0	0	0	0	0	0	0	0	0	0	0	0	0	0	0	0	0	0	0	0	0	0	0	0	3	0	0	0	0	0	0	0	0	0	0	0	0	0	0	0	0	0	0	0	0	0	0	0	0	0	0	0	0	0	0	0	0	0	0	0	0	0	0	0	0	0	0	0	0	0	0	0	0	0	0	2	2	0	0	0	0	0	0	0	0	0	0	0	0	0	0	0	0	0	0	0	0	0	0	0	0	0	0	0	0	0	0	0	0	0	0	0	0	0	0	0	0	0	0	0	0	0	0	0	0	0	0	0	0	0	0	0	0	0	0	0	0	0	0	0	0	0	0	0	0	0	0	0	0	0	0	0	0	0	0	0	0	0	0	0	0	0	0	0	0	0	0	0	0	0	0	0	0	0	0	0	0	0	0	0	0	0	0	0	0	0	2	0	0	0	0	0	0	0	0	0	0	3	0	0	0	2	0	0	0	0	0	0	0	0	0
M00242: Zinc transport system	Environmental information processing	Metallic cation, iron-siderophore and vitamin B12 transport system	M00242	3	3	3	3	3	3	3	3	3	3	3	3	3	3	3	3	3	3	3	3	3	3	3	3	3	3	3	3	3	3	3	3	3	3	3	3	3	3	3	3	3	3	3	3	3	3	3	3	3	3	3	3	3	3	3	3	3	3	3	3	3	3	3	3	3	3	3	3	3	3	3	3	3	3	3	3	3	3	3	3	3	3	3	3	3	3	3	3	3	3	3	3	3	3	3	3	3	3	3	3	3	3	3	3	3	3	3	3	3	3	3	3	3	3	3	3	3	3	3	3	3	3	3	3	3	3	3	3	3	3	3	3	3	3	3	3	3	3	3	3	3	3	3	3	3	3	3	3	3	3	3	3	3	3	3	3	3	3	3	3	3	3	3	3	3	3	3	3	3	3	3	3	3	3	3	3	3	3	3	3	3	3	3	3	3	3	3	3	3	3	2	3	3	2	3	3	3	3	3	3	3	3	3	3	3	0	3	3	3	0	3	3	0	3	3	3	3	3	3	3	3	3	3	0	3	3	3	2	3	3	2	3	3	3	3	3	0	3	3	3	0	3	3	3	3	3	3	3	3	3	3	3	3	3	3	3	3	3	3	3	3	3	3	3	3	3	3	0	3	3	3	3	3	3	3	3	3	3	3	3	3	3	3	3	3	3	3	3	3	3	3	3	3	3	3	3	3	3
M00243: Manganese/iron transport system	Environmental information processing	Metallic cation, iron-siderophore and vitamin B12 transport system	M00243	2	2	0	2	0	2	2	0	2	0	0	2	0	2	0	2	2	0	0	0	0	0	0	2	2	2	2	2	0	2	0	2	0	2	2	2	2	2	2	2	2	2	2	0	0	0	0	0	0	0	0	2	2	2	2	2	2	2	0	2	0	2	2	2	2	2	2	0	0	2	2	2	0	2	2	2	2	2	2	2	2	0	2	0	2	2	2	2	2	2	2	2	2	0	2	2	2	2	2	0	2	0	2	0	0	2	2	2	0	0	0	2	2	2	2	2	0	0	0	0	2	0	0	0	0	0	0	0	0	2	2	2	2	2	2	2	2	2	2	0	0	0	0	2	0	0	0	0	0	0	0	0	0	0	0	0	2	2	0	0	0	0	0	0	0	0	0	2	2	0	0	0	0	0	0	0	0	0	0	0	0	0	0	0	0	0	0	0	0	0	0	2	2	0	0	0	2	0	0	0	0	0	0	2	0	0	0	2	0	0	0	0	0	0	0	0	0	0	0	0	0	0	0	0	0	0	0	0	0	0	0	0	0	0	0	0	0	0	0	0	0	2	2	0	0	2	2	2	0	0	0	2	2	2	2	0	2	2	0	2	0	0	0	0	0	0	0	0	0	0	0	2	0	0	0	0	0	0	0	0	0	0	0	0	0	0	0	0	0	0	0	0	0	0	0	0	0	0
M00244: Putative zinc/manganese transport system	Environmental information processing	Metallic cation, iron-siderophore and vitamin B12 transport system	M00244	3	3	0	3	0	0	2	2	3	0	3	3	0	3	0	3	3	3	2	3	3	3	3	3	3	3	3	3	3	3	0	3	2	3	0	3	3	3	3	3	3	3	3	3	3	3	3	3	3	3	3	3	3	3	3	3	3	3	3	2	3	3	0	0	3	0	3	3	3	3	3	3	3	3	3	3	2	2	2	3	0	0	2	2	0	2	2	2	3	2	2	3	3	3	3	3	3	3	3	0	0	0	0	2	2	0	0	0	2	2	2	3	2	2	2	2	0	2	2	0	3	0	0	2	2	2	2	2	2	2	2	2	2	2	2	2	2	2	2	3	3	3	3	3	3	3	3	0	3	2	0	3	3	0	0	0	3	2	0	2	3	0	3	3	3	2	2	3	3	0	3	3	3	3	3	3	3	3	3	3	3	3	0	2	3	0	2	0	3	3	3	3	3	3	3	3	3	3	0	3	2	3	3	3	3	2	3	3	3	0	3	3	0	3	3	3	3	2	3	3	3	0	0	2	2	3	3	0	3	3	3	3	3	3	0	0	3	3	3	2	0	2	2	3	3	2	3	3	3	3	3	3	3	3	3	3	3	3	3	3	3	0	3	3	3	0	0	2	0	0	0	0	2	3	3	0	0	0	0	3	3	2	0	0	3	0	3	2	0	2	3	2	3	0	2	3	3	3
M00245: Cobalt/nickel transport system	Environmental information processing	Metallic cation, iron-siderophore and vitamin B12 transport system	M00245	3	3	3	3	3	3	3	3	3	2	3	3	3	3	2	3	3	3	3	3	3	3	3	3	3	3	3	3	3	2	3	3	2	3	3	3	3	2	3	2	3	3	3	3	3	3	3	3	3	3	3	3	3	2	3	2	3	3	3	3	3	3	3	3	2	3	3	3	3	3	3	3	3	3	3	3	3	3	3	3	3	3	3	3	3	3	2	3	3	3	3	3	3	3	3	3	3	3	3	3	2	3	3	3	2	3	3	3	3	3	3	3	3	3	3	3	3	3	3	3	3	3	3	3	3	3	3	0	2	3	3	3	3	3	3	3	3	2	3	2	2	2	2	3	3	3	2	3	3	3	3	3	3	3	3	3	3	2	2	3	3	3	3	3	3	3	3	3	3	3	3	3	3	3	2	2	2	3	3	3	3	3	3	3	3	3	3	3	3	3	3	3	3	2	3	3	3	3	2	3	3	3	3	3	3	2	3	3	3	0	3	3	0	3	3	3	2	3	3	3	3	3	3	0	3	3	3	0	3	3	2	3	3	3	3	3	2	3	3	3	0	3	3	3	3	3	3	3	3	3	3	3	3	3	3	2	3	3	2	3	3	3	3	3	3	3	2	0	3	3	3	3	3	3	3	3	3	3	3	3	3	3	2	3	3	2	3	3	3	3	3	3	3	2	3	3	2	3
M00246: Nickel transport system	Environmental information processing	Metallic cation, iron-siderophore and vitamin B12 transport system	M00246	3	3	3	3	3	3	3	3	3	2	3	3	3	3	2	3	3	3	3	3	3	3	3	3	3	3	3	3	3	2	3	3	2	3	3	3	3	2	3	2	3	3	3	3	3	3	3	3	3	3	3	3	3	2	3	2	3	3	3	3	3	3	3	3	2	3	3	3	3	3	3	3	3	3	3	3	3	3	3	3	3	3	3	3	3	3	2	3	3	3	3	3	3	3	3	3	3	3	3	3	2	3	3	3	2	3	3	3	3	3	3	3	3	3	3	3	3	3	3	3	3	3	3	3	3	3	3	0	2	3	3	3	3	3	3	3	3	2	3	2	2	2	2	3	3	3	2	3	3	3	3	3	3	3	3	3	3	2	2	3	3	3	3	3	3	3	3	3	3	3	3	3	3	3	2	2	2	3	3	3	3	3	3	3	3	3	3	3	3	3	3	3	3	2	3	3	3	3	2	3	3	3	3	3	3	2	3	3	3	0	3	3	0	3	3	3	2	3	3	3	3	3	3	0	3	3	3	0	3	3	2	3	3	3	3	3	2	3	3	3	0	3	3	3	3	3	3	3	3	3	3	3	3	3	3	2	3	3	2	3	3	3	3	3	3	3	2	0	3	3	3	3	3	3	3	3	3	3	3	3	3	3	2	3	3	2	3	3	3	3	3	3	3	2	3	3	2	3
M00247: Putative ABC transport system	Environmental information processing	Metallic cation, iron-siderophore and vitamin B12 transport system	M00247	3	3	3	3	3	3	3	3	3	3	3	3	3	3	3	3	3	3	3	3	3	3	3	3	3	3	3	3	3	3	3	3	3	3	3	3	3	3	3	3	3	3	3	3	3	3	3	3	3	3	3	3	3	3	3	3	3	3	3	3	3	3	3	3	3	3	3	3	3	3	3	3	3	3	3	3	3	3	3	3	3	3	3	3	3	3	3	3	3	3	3	3	3	3	3	3	3	3	3	3	3	3	3	3	3	3	3	3	3	3	3	3	3	3	3	3	3	3	3	3	3	3	3	3	3	3	3	3	3	3	3	3	3	3	3	3	3	3	3	3	3	3	2	3	3	3	3	3	3	3	3	3	3	3	3	3	3	3	3	3	3	3	3	3	3	3	3	3	3	3	3	3	3	3	3	3	3	3	3	3	3	3	3	3	3	3	3	3	3	3	3	3	3	3	3	3	3	3	2	3	3	3	3	3	3	2	3	3	3	0	3	3	0	3	3	3	3	3	3	3	3	3	3	2	3	3	3	2	3	3	3	3	3	3	3	3	3	3	3	3	0	3	3	3	3	3	3	3	3	3	3	3	3	3	3	3	3	3	3	3	3	3	3	3	3	3	3	0	3	3	3	3	3	3	3	3	3	3	3	3	3	3	3	3	3	3	3	3	3	3	3	3	3	3	3	3	3	3
M00249: Capsular polysaccharide transport system	Environmental information processing	ABC-2 type and other transport systems	M00249	3	3	0	3	0	0	3	0	2	0	0	3	0	3	0	3	3	3	2	3	2	2	2	0	2	0	0	3	0	0	0	3	0	3	0	0	2	0	3	0	0	3	2	0	3	2	2	2	2	0	2	3	3	0	3	0	0	2	0	0	0	0	0	0	3	0	0	0	0	0	0	0	2	0	0	0	2	2	0	0	0	0	0	0	0	0	3	0	0	0	2	0	0	0	0	0	0	0	0	0	0	0	0	0	0	0	0	0	0	0	0	3	0	0	0	0	0	0	0	0	3	0	0	0	0	0	0	0	0	0	0	0	0	3	0	0	2	0	0	0	0	0	0	0	0	0	0	0	0	0	0	0	0	0	0	0	2	0	3	2	2	0	3	3	3	2	2	3	3	3	0	0	0	0	0	0	0	0	0	0	0	0	0	0	0	0	0	0	0	0	0	0	0	0	0	0	0	0	0	0	0	0	0	0	0	0	0	0	0	0	0	0	0	0	2	0	0	0	0	0	0	0	0	0	0	0	0	0	0	0	0	0	0	0	3	3	0	3	2	3	0	0	0	0	0	0	0	0	0	0	0	0	0	0	0	0	0	0	0	0	3	0	2	0	0	0	0	0	3	3	3	0	3	3	3	3	3	0	3	0	3	3	3	3	3	3	3	3	3	3	3	3	3	3	0	3	3	2
M00250: Lipopolysaccharide transport system	Environmental information processing	ABC-2 type and other transport systems	M00250	3	3	3	3	3	3	3	3	3	3	3	3	3	3	3	3	3	3	3	3	3	3	3	3	3	3	2	3	3	3	3	3	3	3	3	3	3	3	3	3	3	3	3	3	3	3	3	3	3	3	3	3	3	3	3	3	3	3	3	3	3	3	3	2	3	3	2	3	2	3	2	3	3	3	3	3	3	3	3	3	3	3	2	3	3	3	3	3	3	3	2	3	3	2	3	3	3	3	3	3	3	3	3	3	3	3	3	3	2	3	3	3	2	2	2	3	3	2	2	2	3	3	3	3	3	3	3	3	3	3	3	3	3	3	3	3	3	3	3	3	3	3	3	3	3	3	3	3	3	3	3	3	3	3	3	3	3	3	3	3	3	3	3	3	3	3	3	3	0	3	3	2	3	3	2	0	0	3	3	3	0	3	3	3	2	3	3	3	3	3	0	3	3	0	3	3	3	2	0	2	3	3	3	3	3	0	3	3	3	0	3	3	0	3	3	3	2	3	3	3	2	3	3	0	3	3	3	0	3	3	0	3	3	3	3	3	0	3	3	3	0	3	3	3	3	3	3	3	2	3	3	3	3	3	3	2	3	3	0	3	3	3	3	3	3	0	3	0	3	3	3	3	3	3	3	3	3	0	3	3	3	3	3	3	3	3	3	3	3	2	3	3	3	3	3	3	2	3
M00251: Teichoic acid transport system	Environmental information processing	ABC-2 type and other transport systems	M00251	3	3	3	3	3	3	3	3	3	3	3	3	3	3	3	3	3	3	3	3	3	3	3	3	3	3	3	3	3	3	3	3	3	3	3	3	3	3	3	3	3	3	3	3	3	3	3	3	3	3	3	3	3	3	3	3	3	3	3	3	3	3	3	3	3	3	3	3	3	3	3	3	3	3	3	3	3	3	3	3	3	3	3	3	3	3	3	3	3	3	3	3	3	3	3	3	3	3	3	3	3	3	3	3	3	3	3	3	3	3	3	3	3	3	3	3	3	3	3	3	3	3	3	3	3	3	3	3	3	3	3	3	3	3	3	3	3	3	3	3	3	3	3	3	3	3	3	3	3	3	3	3	3	3	3	3	3	3	3	3	3	3	3	3	3	3	3	3	3	3	3	3	3	3	3	3	3	3	3	3	3	3	3	3	3	3	3	3	3	3	2	3	3	0	3	3	3	3	3	3	3	3	3	3	3	0	3	3	3	0	3	3	0	3	3	3	3	3	3	3	3	3	3	0	3	3	3	0	3	3	0	3	3	3	3	3	0	3	3	3	0	3	3	3	3	3	3	3	3	3	3	3	3	3	3	3	3	3	3	3	3	3	3	3	3	3	3	0	3	3	3	3	3	3	3	3	3	3	3	3	3	3	3	3	3	3	3	3	3	3	3	3	3	3	3	3	3	3
M00252: Lipooligosaccharide transport system	Environmental information processing	ABC-2 type and other transport systems	M00252	3	3	0	3	0	0	3	0	3	0	0	3	0	3	0	2	3	3	0	3	2	3	3	3	3	3	3	3	3	0	0	2	0	3	0	0	3	0	3	0	0	3	3	3	3	3	3	3	3	3	3	3	3	3	3	3	3	3	0	0	0	0	0	0	2	0	3	0	0	0	0	3	3	3	3	3	0	0	0	3	0	0	0	0	0	0	0	0	3	0	0	3	3	0	0	3	0	0	3	0	0	0	0	0	0	0	0	0	0	0	0	3	0	0	0	0	2	0	0	0	3	0	0	2	0	2	0	0	0	0	0	0	0	0	0	0	0	0	0	3	3	3	3	3	3	3	3	0	3	0	0	3	3	0	0	0	0	0	0	0	0	0	0	0	0	0	0	0	0	0	0	0	3	2	0	0	0	0	0	0	3	3	2	3	3	0	2	2	0	0	3	3	3	0	3	3	3	3	2	3	3	3	2	3	3	0	0	3	3	0	0	3	0	0	0	3	3	2	3	3	3	2	2	0	0	0	2	0	2	3	0	2	3	3	2	2	0	2	2	0	0	0	0	3	3	0	3	3	3	3	3	3	3	3	3	2	3	3	3	3	2	0	0	3	0	0	0	2	0	2	0	2	2	0	3	2	2	2	2	3	0	0	0	2	3	0	3	0	2	0	0	2	3	0	2	0	0	3
M00253: Sodium transport system	Environmental information processing	ABC-2 type and other transport systems	M00253	3	3	3	3	3	3	3	3	3	3	3	3	3	3	3	3	3	3	3	3	3	3	3	3	3	3	0	3	3	3	3	3	3	3	3	3	3	3	3	3	3	3	3	3	3	3	3	3	3	3	3	3	3	3	3	3	3	3	3	3	3	3	3	3	2	3	3	3	3	3	3	3	3	3	3	3	3	3	3	3	3	3	3	3	3	3	3	3	3	3	3	3	3	3	3	3	3	3	3	3	3	3	3	3	3	3	3	3	3	3	3	3	3	3	3	3	3	3	3	3	3	3	3	3	3	3	3	3	3	3	0	3	3	2	3	3	3	3	3	3	3	3	3	3	3	3	3	3	3	3	3	3	3	3	3	3	3	3	3	3	3	3	2	3	3	3	3	3	3	3	0	3	2	3	0	0	0	3	0	0	3	3	3	3	2	3	3	3	3	3	0	3	3	0	3	3	3	3	2	3	3	3	3	3	3	0	3	3	3	0	3	3	0	3	3	3	3	3	3	3	3	3	3	0	3	3	3	0	3	3	0	3	3	3	3	3	0	3	3	0	0	3	3	3	3	0	3	3	3	3	3	3	3	3	3	3	3	3	3	3	3	3	3	3	3	3	3	0	3	3	3	3	3	3	3	3	3	3	3	3	3	3	3	3	0	3	3	3	3	3	3	3	3	3	3	3	3	3
M00254: ABC-2 type transport system	Environmental information processing	ABC-2 type and other transport systems	M00254	3	3	3	3	3	3	3	3	3	3	3	3	3	3	3	3	3	3	3	3	3	3	3	3	3	3	3	3	3	3	3	3	3	3	3	3	3	3	3	3	3	3	3	3	3	3	3	3	3	3	3	3	3	3	3	3	3	3	3	3	3	3	3	3	3	3	3	3	3	3	3	3	3	3	3	3	3	3	3	3	3	3	3	3	3	3	3	3	3	3	3	3	3	3	3	3	3	3	3	3	3	3	3	3	3	3	3	3	3	3	3	3	3	3	3	3	3	3	3	3	3	3	3	3	3	3	3	3	3	3	3	3	3	3	3	3	3	3	3	3	3	3	3	3	3	3	3	3	3	3	3	3	3	3	3	3	3	3	3	3	3	3	3	3	3	3	3	3	3	3	3	3	3	3	3	3	3	3	3	3	3	3	3	3	3	3	3	3	3	3	3	3	3	3	3	3	3	3	3	3	3	3	3	3	3	3	3	3	3	2	3	3	0	3	3	3	3	3	3	3	3	3	3	3	3	3	3	3	3	3	3	3	3	3	3	3	3	3	3	3	2	3	3	3	3	3	3	3	3	3	3	3	3	3	3	3	3	3	3	3	3	3	3	3	3	3	3	3	3	3	3	3	3	3	3	3	3	3	3	3	3	3	3	3	3	3	3	3	3	3	3	3	3	3	3	3	3	3
M00255: Lipoprotein-releasing system	Environmental information processing	ABC-2 type and other transport systems	M00255	3	3	3	3	3	3	3	3	3	3	3	3	3	3	3	3	3	3	3	3	3	3	3	3	3	3	3	3	3	3	3	3	3	3	3	3	3	3	3	3	3	3	3	3	3	3	3	3	3	3	3	3	3	3	3	3	3	3	3	3	3	3	3	3	3	3	3	3	3	3	3	3	3	3	3	3	3	3	3	3	3	3	3	3	3	3	3	3	3	3	3	3	3	3	3	3	3	3	3	3	3	3	3	3	3	3	3	3	3	3	3	3	3	3	3	3	3	3	3	3	3	3	3	3	3	3	3	3	3	3	3	3	3	3	3	3	3	3	3	3	3	3	3	3	3	3	3	3	3	3	3	3	3	3	3	3	3	3	3	3	3	3	3	3	3	3	3	3	3	3	3	3	3	3	3	3	3	3	3	3	3	3	3	3	3	3	3	3	3	3	3	3	3	3	3	3	3	3	3	3	3	3	3	3	3	0	3	3	3	0	3	3	0	3	3	3	3	3	3	3	3	3	3	2	3	3	3	0	3	3	2	3	3	3	3	3	0	3	3	3	0	3	3	3	3	3	3	3	3	3	3	3	3	3	3	3	3	3	3	3	3	3	3	3	3	3	3	0	3	3	3	3	3	3	3	3	3	3	3	3	3	3	3	3	3	3	3	3	3	3	3	3	3	3	3	3	3	3
M00256: Cell division transport system	Environmental information processing	ABC-2 type and other transport systems	M00256	3	3	3	3	3	3	3	3	3	3	3	3	3	3	3	3	3	3	3	3	3	3	3	3	3	3	3	3	3	3	3	3	3	3	3	3	3	3	3	3	3	3	3	3	3	3	3	3	3	3	3	3	3	3	3	3	3	3	3	3	3	3	3	3	3	3	3	3	3	3	3	3	3	3	3	3	3	3	3	3	3	3	3	3	3	3	3	3	3	3	3	3	3	3	3	3	3	3	3	3	3	3	3	3	3	3	3	3	3	3	3	3	3	3	3	3	3	3	3	3	3	3	3	3	3	3	3	3	3	3	3	3	3	3	3	3	3	3	3	3	3	3	3	3	3	3	3	3	3	3	3	3	3	3	3	3	3	3	3	3	3	3	3	3	3	3	3	3	3	3	3	3	3	3	3	3	3	3	3	3	3	3	3	3	3	3	3	3	3	3	3	3	3	3	3	3	3	3	3	3	3	3	3	3	3	0	3	3	3	0	3	3	0	3	3	3	3	3	3	3	3	3	3	2	3	3	3	0	3	3	3	3	3	3	3	3	0	3	3	3	0	3	3	3	3	3	3	3	3	3	3	3	3	3	3	3	3	3	3	3	3	3	3	3	3	3	3	0	3	3	3	3	3	3	3	3	3	3	3	3	3	3	3	3	3	3	3	3	3	3	3	3	3	3	3	3	3	3
M00257: Hemin transport system	Environmental information processing	ABC-2 type and other transport systems	M00257	0	0	0	0	0	0	0	0	0	0	0	0	0	0	0	0	0	0	0	0	0	0	0	0	0	0	0	0	0	0	0	0	0	0	0	0	0	0	0	0	0	0	0	0	3	0	0	3	3	0	0	2	0	0	0	0	0	0	0	0	0	0	0	0	0	0	0	0	0	0	0	0	0	0	0	0	0	0	0	0	0	0	0	0	0	0	0	0	0	0	0	0	0	0	0	0	0	0	0	0	0	0	0	0	0	0	0	0	0	0	0	0	0	0	0	0	0	0	0	0	0	0	0	0	0	0	0	0	0	0	0	0	0	0	0	0	0	0	0	0	0	0	0	0	0	0	0	0	0	0	0	0	0	0	0	0	0	0	0	0	0	0	0	0	0	0	0	0	0	0	0	0	0	0	0	0	0	0	0	0	0	0	0	0	0	0	0	0	0	0	0	0	0	0	0	0	0	0	0	0	0	0	0	0	0	0	0	0	0	0	0	0	0	0	0	0	0	0	0	0	0	0	0	0	0	0	0	0	0	0	0	0	0	0	0	0	0	0	0	0	0	0	0	0	0	0	0	0	0	0	0	0	0	0	0	0	0	0	0	0	0	0	0	0	0	0	0	0	0	0	0	0	0	0	0	0	0	0	0	0	0	0	0	0	0	0	0	0	0	0	0	0	0	0	0	0	0	0
M00258: Putative ABC transport system	Environmental information processing	ABC-2 type and other transport systems	M00258	3	3	3	3	3	3	3	3	3	3	3	3	3	3	3	3	3	3	3	3	3	3	3	3	3	3	3	3	3	3	3	3	3	3	3	3	3	3	3	3	3	3	3	3	3	3	3	3	3	3	3	3	3	3	3	3	3	3	3	3	3	3	3	3	3	3	3	3	3	3	3	3	3	3	3	3	3	3	3	3	3	3	3	3	3	3	3	3	3	3	3	3	3	3	3	3	3	3	3	3	3	3	3	3	3	3	3	3	3	3	3	3	3	3	3	3	3	3	3	3	3	3	3	3	3	3	3	3	3	3	3	3	3	3	3	3	3	3	3	3	3	3	3	3	3	3	3	3	3	3	3	3	3	3	3	3	3	3	3	3	3	3	3	3	3	3	3	3	3	3	3	3	3	3	3	3	3	3	3	3	3	3	3	3	3	3	3	3	3	3	3	3	3	3	3	3	3	3	3	3	3	3	3	3	3	3	3	3	3	0	3	3	0	3	3	3	3	3	3	3	3	3	3	3	3	3	3	3	3	3	3	3	3	3	3	3	3	3	3	3	2	3	3	3	3	3	3	3	3	3	3	3	3	3	3	3	3	3	3	3	3	3	3	3	3	3	3	0	3	3	3	3	3	3	3	3	3	3	3	3	3	3	3	3	3	3	3	3	3	3	3	3	3	3	3	3	3	3
M00259: Heme transport system	Environmental information processing	ABC-2 type and other transport systems	M00259	2	3	0	3	0	0	3	2	3	0	0	3	0	3	0	3	3	3	3	3	3	3	3	3	3	3	3	3	3	0	0	3	0	3	0	0	2	0	3	0	0	3	3	3	3	3	3	3	3	3	3	3	3	3	3	3	3	3	0	3	2	3	0	0	3	0	3	2	0	3	0	3	3	3	3	0	3	3	0	3	0	2	3	0	0	0	3	3	3	2	3	3	3	0	0	3	0	0	3	0	0	0	0	0	0	0	0	0	0	0	0	3	0	0	0	0	0	0	0	0	3	0	0	0	0	0	0	0	0	3	3	3	3	3	3	3	3	3	3	0	0	0	0	2	0	0	0	0	0	3	3	0	3	3	3	3	3	2	3	3	3	3	3	3	3	3	3	3	3	3	3	3	3	3	2	3	2	0	2	0	3	3	3	3	3	3	3	3	3	3	0	3	2	0	3	3	2	3	0	2	2	2	3	3	2	0	3	2	3	0	3	3	0	3	3	3	0	3	3	2	2	3	3	0	3	3	3	0	3	2	0	3	0	3	3	2	0	3	3	3	0	3	3	3	3	3	2	2	0	2	0	3	0	3	0	0	3	3	0	0	0	0	0	0	0	3	2	0	3	3	2	3	3	3	0	3	3	0	3	0	3	0	3	3	3	3	0	3	3	2	3	3	3	0	0	3	3	2
M00260: DNA polymerase III complex, bacteria	Genetic information processing	DNA polymerase	M00260	3	3	3	3	3	3	3	3	3	3	3	3	3	3	3	3	3	3	3	3	3	3	3	3	3	3	3	3	3	3	3	3	3	3	3	3	3	3	3	3	3	3	3	3	3	3	3	3	3	3	3	3	3	3	3	3	3	3	3	3	3	3	3	3	3	3	3	3	3	3	3	3	3	3	3	3	3	3	3	3	3	3	3	3	3	3	3	3	3	3	3	3	3	3	3	3	3	3	3	3	3	3	3	3	3	3	3	3	3	3	3	3	3	3	3	3	3	3	3	3	3	3	3	3	3	3	3	3	3	3	3	3	3	3	3	3	3	3	3	3	3	3	3	3	3	3	3	3	3	3	3	3	3	3	3	3	3	3	3	3	3	3	3	3	3	3	3	3	3	3	3	3	3	3	3	3	3	3	3	3	3	3	3	3	3	3	3	3	3	3	3	3	3	3	3	3	3	3	3	3	3	3	3	3	3	2	3	3	3	0	3	3	0	3	3	3	3	3	3	3	3	3	3	2	3	3	3	2	3	3	3	3	3	3	3	3	3	3	3	3	2	3	3	3	3	3	3	3	3	3	3	3	3	3	3	3	3	3	3	3	3	3	3	3	3	3	3	0	3	3	3	3	3	3	3	3	3	3	3	3	3	3	3	3	3	3	3	3	3	3	3	3	3	3	3	3	3	3
M00261: DNA polymerase alpha / primase complex	Genetic information processing	DNA polymerase	M00261	0	0	0	0	0	0	0	0	0	0	0	0	0	0	0	0	0	0	0	0	0	0	0	0	0	0	0	0	0	0	0	0	0	0	0	0	0	0	0	0	0	0	0	0	0	0	0	0	0	0	0	0	0	0	0	0	0	0	0	0	0	0	0	0	0	0	0	0	0	0	0	0	0	0	0	0	0	0	0	0	0	0	0	0	0	0	0	0	0	0	0	0	0	0	0	0	0	0	0	0	0	0	0	0	0	0	0	0	0	0	0	0	0	0	0	0	0	0	0	0	0	0	0	0	0	0	0	0	0	0	0	0	0	0	0	0	0	0	0	0	0	0	0	0	0	0	0	0	0	0	0	0	0	0	0	0	0	0	0	0	0	0	0	0	0	0	0	0	0	0	0	0	0	0	0	0	0	0	0	0	0	0	0	0	0	0	0	0	0	0	0	0	0	0	0	0	0	2	0	2	2	0	0	0	0	0	0	0	0	0	0	0	0	0	0	0	0	0	0	0	0	0	0	0	0	0	0	0	0	0	0	0	0	0	0	0	0	0	0	2	0	0	0	0	0	0	0	0	0	0	0	0	0	0	0	0	0	0	0	0	0	0	0	0	0	0	0	0	0	2	0	0	0	0	0	0	0	0	0	0	0	0	0	0	0	0	0	0	0	0	0	0	0	0	0	0	0	0
M00262: DNA polymerase delta complex	Genetic information processing	DNA polymerase	M00262	0	0	0	0	0	0	0	0	0	0	0	0	0	0	0	0	0	0	0	0	0	0	0	0	0	0	0	0	0	0	0	0	0	0	0	0	0	0	0	0	0	0	0	0	0	0	0	0	0	0	0	0	0	0	0	0	0	0	0	0	0	0	0	0	0	0	0	0	0	0	0	0	0	0	0	0	0	0	0	0	0	0	0	0	0	0	0	0	0	0	0	0	0	0	0	0	0	0	0	0	0	0	0	0	0	0	0	0	0	0	0	0	0	0	0	0	0	0	0	0	0	0	0	0	0	0	0	0	0	0	0	0	0	0	0	0	0	0	0	0	0	0	0	0	0	0	0	0	0	0	0	0	0	0	0	0	0	0	0	0	0	0	0	0	0	0	0	0	0	0	0	0	0	0	0	0	0	0	0	0	0	0	0	0	0	0	0	0	0	0	0	0	0	0	0	0	0	0	0	0	0	0	0	0	0	0	0	0	0	0	2	2	0	0	0	2	0	0	0	0	0	0	0	0	0	0	0	0	0	0	0	0	0	0	0	0	0	0	0	2	0	0	0	0	0	0	0	0	0	0	0	0	0	0	0	0	0	0	0	0	0	0	0	0	0	0	0	0	0	0	0	0	0	0	0	0	0	0	0	0	0	0	0	0	0	0	0	0	0	0	0	0	0	0	0	0	0	0
M00263: DNA polymerase epsilon complex	Genetic information processing	DNA polymerase	M00263	0	0	0	0	0	0	0	0	0	0	0	0	0	0	0	0	0	0	0	0	0	0	0	0	0	0	0	0	0	0	0	0	0	0	0	0	0	0	0	0	0	0	0	0	0	0	0	0	0	0	0	0	0	0	0	0	0	0	0	0	0	0	0	0	0	0	0	0	0	0	0	0	0	0	0	0	0	0	0	0	0	0	0	0	0	0	0	0	0	0	0	0	0	0	0	0	0	0	0	0	0	0	0	0	0	0	0	0	0	0	0	0	0	0	0	0	0	0	0	0	0	0	0	0	0	0	0	0	0	0	0	0	0	0	0	0	0	0	0	0	0	0	0	0	0	0	0	0	0	0	0	0	0	0	0	0	0	0	0	0	0	0	0	0	0	0	0	0	0	0	0	0	0	0	0	0	0	0	0	0	0	0	0	0	0	0	0	0	0	0	0	0	0	0	0	0	0	0	0	0	0	0	0	0	0	0	0	0	0	0	0	0	0	0	0	0	0	0	0	0	0	0	0	0	0	0	0	0	0	0	0	0	0	0	0	0	0	0	0	2	0	0	0	0	0	0	0	0	0	0	2	0	0	0	0	0	0	0	0	0	0	0	0	0	0	0	0	0	0	0	0	0	0	0	0	0	0	0	0	0	0	0	0	0	0	0	0	0	0	0	0	0	0	0	0	0	0	0
M00264: DNA polymerase II complex, archaea	Genetic information processing	DNA polymerase	M00264	0	0	0	0	0	0	0	0	0	0	0	0	0	0	0	0	0	0	0	0	0	0	0	0	0	0	0	0	0	0	0	0	0	0	0	0	0	0	0	0	0	0	0	0	0	0	0	0	0	0	0	0	0	0	0	0	0	0	0	0	0	0	0	0	0	0	0	0	0	0	0	0	0	0	0	0	0	0	0	0	0	0	0	0	0	0	0	0	0	0	0	0	0	0	0	0	0	0	0	0	0	0	0	0	0	0	0	0	0	0	0	0	0	0	0	0	0	0	0	0	0	0	0	0	0	0	0	2	0	0	0	0	0	0	0	0	0	0	0	0	0	0	0	0	0	0	0	0	0	0	0	0	0	0	0	0	0	0	0	0	0	0	0	0	0	0	0	0	0	0	0	0	0	0	0	0	0	0	0	0	0	0	0	0	0	0	0	0	0	0	0	0	0	0	0	0	0	0	0	0	0	0	0	0	0	0	0	0	0	0	0	0	0	0	0	0	0	0	0	0	0	0	0	0	0	0	0	0	0	0	0	0	0	0	0	0	0	0	0	0	0	0	0	0	0	0	0	0	0	0	0	0	0	0	0	0	0	0	0	0	0	0	0	0	0	0	0	0	0	0	0	0	0	0	0	0	0	0	0	0	0	0	0	0	0	0	0	0	0	0	0	0	0	0	0	0	0	0
M00265: PTS system, glucose-specific II component	Environmental information processing	Phosphotransferase system (PTS)	M00265	3	3	2	3	2	3	3	2	3	2	3	3	2	3	2	3	3	3	2	3	2	3	3	3	3	3	3	3	3	3	2	3	3	3	2	3	3	2	3	3	2	3	3	2	3	3	3	3	3	3	3	3	3	3	3	3	3	3	3	2	3	3	2	3	3	2	3	3	3	2	3	3	2	2	2	3	2	2	3	3	2	3	2	3	2	3	2	3	3	3	2	3	3	3	3	3	3	3	3	2	2	2	2	3	3	2	3	2	3	3	3	3	3	3	3	3	2	3	3	2	3	3	3	3	3	3	3	3	3	2	2	2	2	2	2	2	2	3	2	3	3	3	3	3	3	3	3	0	3	3	3	3	3	2	2	2	3	2	2	2	2	2	2	2	2	2	2	2	2	3	2	3	2	3	3	3	3	3	3	3	3	2	2	2	2	2	2	2	3	3	2	3	3	3	3	3	3	3	2	3	3	3	3	3	3	3	3	3	3	0	3	3	0	3	3	3	3	2	3	3	3	2	3	0	3	3	2	0	2	3	0	2	3	3	2	0	3	2	2	3	0	2	3	2	2	2	2	2	2	3	2	3	3	3	3	3	3	3	2	2	3	3	3	3	3	2	2	0	2	2	2	3	3	3	3	3	2	2	2	3	3	2	3	2	3	2	3	3	3	3	3	3	3	2	3	3	2	3
M00266: PTS system, maltose/glucose-specific II component	Environmental information processing	Phosphotransferase system (PTS)	M00266	2	3	3	3	3	3	3	3	3	3	3	2	3	3	3	2	2	2	2	2	3	3	3	2	3	2	2	3	3	2	3	3	3	3	2	2	2	3	3	3	3	2	3	2	3	3	2	3	3	3	3	3	3	2	3	3	3	3	2	2	3	3	3	3	2	3	3	3	3	2	3	3	3	2	2	2	2	2	3	3	3	3	2	3	3	3	2	3	3	3	2	3	3	3	3	3	3	3	3	3	3	3	3	3	3	2	3	3	3	3	2	3	3	2	2	2	3	3	3	3	3	3	3	3	3	3	3	3	3	2	2	2	2	2	2	2	2	2	2	2	2	3	2	3	3	3	3	0	2	3	3	2	3	2	3	3	3	2	3	3	3	3	2	3	3	3	3	3	3	3	2	3	2	2	2	2	2	2	2	2	2	3	3	3	2	2	2	3	3	3	2	3	2	2	3	3	3	3	2	2	3	2	3	3	2	2	3	3	2	0	3	3	0	3	3	3	3	3	3	3	3	3	3	0	2	3	3	0	3	2	0	3	3	3	2	0	2	3	3	3	0	3	3	3	3	3	3	3	3	3	3	3	3	3	3	2	3	3	3	3	2	3	3	3	2	2	2	0	2	2	3	2	3	3	3	3	3	2	3	3	3	3	3	2	3	3	3	3	3	2	3	2	2	2	3	3	3	3
M00267: PTS system, N-acetylglucosamine-specific II component	Environmental information processing	Phosphotransferase system (PTS)	M00267	2	3	2	3	2	2	2	2	2	2	2	2	2	2	2	2	3	3	3	3	3	3	3	3	3	3	3	2	2	2	2	3	2	2	2	2	2	2	3	2	2	3	2	3	3	3	3	3	3	3	3	3	3	3	3	3	3	3	2	2	2	3	2	2	2	2	2	2	2	2	2	3	3	3	3	3	2	2	2	2	2	2	2	2	2	2	2	2	3	2	2	3	3	2	2	2	2	2	2	2	2	2	2	2	2	2	2	2	2	2	2	3	2	2	2	2	2	2	2	2	3	2	2	2	2	2	2	2	2	2	2	2	2	2	2	2	2	2	2	2	2	2	2	2	2	2	2	2	2	2	2	2	2	2	2	2	2	2	2	2	2	2	2	2	2	2	2	2	2	2	0	0	2	2	0	0	0	0	2	0	0	2	2	2	0	2	2	2	2	2	0	2	2	2	2	2	2	2	2	2	2	2	2	2	2	0	2	2	2	0	2	2	0	2	2	2	0	2	2	2	2	2	2	0	2	2	2	0	2	2	0	2	2	2	3	3	0	2	2	2	0	2	2	2	2	2	2	3	2	2	2	2	2	2	2	0	2	2	0	2	2	2	2	2	2	2	2	0	2	2	2	2	2	3	2	2	2	2	2	2	2	2	3	3	3	2	2	2	3	2	2	2	2	2	2	2	2	2
M00268: PTS system, alpha-glucoside-specific II component	Environmental information processing	Phosphotransferase system (PTS)	M00268	3	3	2	3	2	2	3	2	3	3	2	3	2	3	2	3	3	3	3	3	3	3	3	3	3	3	3	3	3	2	2	3	2	3	2	2	3	3	3	2	2	3	3	3	3	3	3	3	3	3	3	3	3	3	3	3	3	3	3	3	2	3	2	2	3	2	3	2	2	3	2	3	3	2	2	3	3	2	2	3	3	3	3	2	2	2	3	2	3	2	3	3	3	2	2	3	3	2	3	2	3	3	3	2	3	2	2	3	3	3	2	3	2	2	2	3	3	2	2	3	3	3	3	3	3	3	3	3	3	3	3	3	3	3	2	3	3	3	3	3	3	3	3	3	3	3	3	0	3	2	2	3	3	2	2	3	3	2	2	2	2	2	2	2	2	2	2	3	2	2	3	2	3	2	2	2	2	2	2	2	3	3	2	3	3	3	3	2	3	3	3	3	3	2	3	3	3	3	2	3	2	3	2	3	3	2	2	3	3	0	3	3	0	3	3	3	3	3	3	3	3	3	2	0	2	3	2	0	2	3	0	2	3	3	2	0	2	3	3	2	0	3	3	3	3	3	3	3	3	3	3	3	3	3	3	2	3	3	3	3	3	2	3	3	2	2	2	0	2	3	3	2	2	3	3	3	3	2	3	3	3	3	3	3	3	3	3	2	2	2	3	3	3	3	3	3	3	3
M00269: PTS system, sucrose-specific II component	Environmental information processing	Phosphotransferase system (PTS)	M00269	3	3	3	3	3	3	3	3	3	3	3	3	3	3	3	3	3	3	3	3	3	3	3	3	3	3	3	3	3	3	3	3	3	3	3	3	3	3	3	3	3	3	3	3	3	3	3	3	3	3	3	3	3	3	3	3	3	3	3	3	3	3	3	3	3	3	3	3	3	3	3	3	3	3	3	3	3	3	3	3	3	3	3	3	3	3	3	3	3	3	3	3	3	3	3	3	3	3	3	3	3	3	3	3	3	3	3	3	3	3	3	3	3	3	3	3	3	3	3	3	3	3	3	3	3	3	3	3	3	3	3	3	3	3	3	3	3	3	3	3	3	3	3	3	3	3	3	3	3	3	3	3	3	3	3	3	3	3	3	3	3	3	3	3	3	3	3	3	3	3	3	3	3	3	3	3	3	3	3	3	3	3	3	3	3	3	3	3	3	3	3	3	3	3	3	3	3	3	3	3	3	3	3	3	3	0	3	3	3	0	3	3	0	3	3	3	3	3	3	3	3	3	3	3	3	3	3	0	3	3	3	3	3	3	3	3	3	3	3	3	3	3	3	3	3	3	3	3	3	3	3	3	3	3	3	3	3	3	3	3	3	3	3	3	3	3	3	0	3	3	3	3	3	3	3	3	3	3	3	3	3	3	3	3	3	3	3	3	3	3	3	3	3	3	3	3	3	3
M00270: PTS system, trehalose-specific II component	Environmental information processing	Phosphotransferase system (PTS)	M00270	3	3	3	3	3	3	3	3	3	3	3	3	3	3	3	3	3	3	3	3	3	3	3	3	3	3	2	3	3	3	3	3	3	3	3	3	3	3	3	3	3	3	3	3	3	3	3	3	3	3	3	3	3	3	3	3	3	3	3	3	3	3	3	3	3	3	3	3	3	3	3	3	3	3	3	3	3	3	3	3	3	3	3	3	3	3	3	3	3	3	3	3	3	3	3	3	3	3	3	3	3	3	3	3	3	3	3	3	3	3	3	3	3	3	3	3	3	3	3	3	3	3	3	2	3	3	3	3	3	3	3	3	3	3	3	3	3	3	3	2	2	3	2	3	3	2	2	3	3	3	3	3	3	2	3	3	2	2	3	2	2	2	2	2	2	3	3	3	3	3	2	2	2	2	2	2	2	2	2	2	2	3	3	3	2	2	2	2	2	2	2	3	3	2	3	3	3	3	2	3	3	3	3	3	3	2	3	3	3	0	3	3	0	3	3	3	3	3	3	3	3	3	3	0	3	3	3	0	3	3	0	3	2	3	3	3	2	3	3	3	0	3	3	3	3	3	3	3	3	3	3	3	3	3	3	2	3	2	3	3	2	3	3	3	3	2	2	0	2	3	3	3	3	3	3	3	3	3	3	3	3	3	3	3	3	3	3	3	3	3	3	3	3	3	3	2	3	3
M00271: PTS system, beta-glucoside-specific II component	Environmental information processing	Phosphotransferase system (PTS)	M00271	3	3	3	3	3	3	3	3	3	3	3	3	3	3	3	3	3	3	3	3	3	3	3	3	3	3	3	3	3	3	3	3	3	3	3	3	3	3	3	3	3	3	3	3	3	3	3	3	3	3	3	3	3	3	3	3	3	3	3	3	3	3	3	3	3	3	3	3	3	3	3	3	3	3	3	3	3	3	3	3	3	3	3	3	3	3	3	3	3	3	3	3	3	3	3	3	3	3	3	3	3	3	3	3	3	3	3	3	3	3	3	3	3	3	3	3	3	3	3	3	3	3	3	3	3	3	3	3	3	3	3	3	3	3	3	3	3	3	3	3	3	3	3	3	3	3	3	3	3	3	3	3	3	3	3	3	3	3	3	3	3	3	3	3	3	3	3	3	3	3	3	3	3	3	3	3	3	3	3	3	3	3	3	3	3	3	3	3	3	3	3	3	3	3	3	3	3	3	3	3	3	3	3	3	3	3	3	3	3	0	3	3	3	3	3	3	3	3	3	3	3	3	3	0	3	3	3	0	3	3	3	3	3	3	3	3	0	3	3	3	0	3	3	3	3	3	3	3	3	3	3	3	3	3	3	3	3	3	3	3	3	3	3	3	3	3	3	0	3	3	3	3	3	3	3	3	3	3	3	3	3	3	3	3	3	3	3	3	3	3	3	3	3	3	3	3	3	3
M00272: PTS system, beta-glucoside (arbutin/salicin/cellobiose)-specific II component	Environmental information processing	Phosphotransferase system (PTS)	M00272	2	3	2	3	2	2	2	2	2	2	2	2	2	2	2	2	3	3	2	2	3	2	3	3	3	3	3	2	2	2	2	2	2	2	2	2	2	2	3	2	2	2	2	2	3	2	2	3	3	3	3	3	3	2	3	2	2	3	2	2	2	2	2	2	2	2	2	2	2	2	2	2	3	3	3	3	2	2	2	2	2	2	2	2	2	2	2	2	2	2	2	2	2	2	2	2	2	2	2	2	2	2	2	2	2	2	2	2	2	2	2	3	2	2	2	2	2	2	2	2	2	2	2	2	2	2	2	2	2	2	2	2	2	2	2	2	2	2	2	2	2	2	2	2	2	2	2	0	2	2	2	2	2	2	2	2	2	2	2	2	2	2	2	2	2	2	2	2	2	2	2	2	2	2	2	2	2	2	2	2	2	2	2	2	2	2	2	2	2	2	2	2	2	2	2	2	2	2	2	2	2	2	2	2	2	2	2	2	2	0	2	2	0	2	2	2	2	2	2	2	2	2	2	0	2	2	2	0	2	2	0	2	2	2	2	0	2	2	2	2	0	2	2	2	2	2	2	2	2	2	2	2	2	2	2	2	2	2	2	2	2	2	2	2	2	2	2	0	2	2	3	2	2	2	2	2	2	2	3	2	2	2	2	2	3	2	2	2	3	2	2	2	2	2	2	2	2	2
M00273: PTS system, fructose-specific II component	Environmental information processing	Phosphotransferase system (PTS)	M00273	3	3	3	3	3	3	3	3	3	3	3	3	3	3	3	3	3	3	3	3	3	3	3	3	3	3	3	3	3	3	3	3	3	3	3	3	3	3	3	3	3	3	3	3	3	3	3	3	3	3	3	3	3	3	3	3	3	3	3	3	3	3	3	3	3	3	3	3	3	3	3	3	3	3	3	3	3	3	3	3	3	3	3	3	3	3	3	3	3	3	3	3	3	3	3	3	3	3	3	3	3	0	3	3	3	3	3	3	3	3	3	3	3	3	3	3	3	3	3	3	3	3	3	3	3	3	3	3	3	3	3	3	3	3	3	3	3	3	3	3	3	3	3	3	3	3	3	3	3	3	3	3	3	3	3	3	3	3	3	3	3	3	3	3	3	3	3	3	3	3	3	3	3	3	3	3	3	3	3	3	3	3	3	3	3	3	3	3	3	3	3	3	3	3	3	3	3	3	0	3	3	3	3	3	3	3	3	3	3	0	3	3	0	3	3	3	3	3	3	3	3	3	3	3	3	3	3	3	3	3	0	3	3	3	3	3	3	3	3	3	3	3	3	3	3	3	3	3	3	3	3	3	3	3	3	3	3	3	3	3	3	3	3	3	3	0	0	0	3	3	3	3	3	3	3	3	3	3	3	3	3	3	3	3	3	3	3	3	3	3	3	3	3	3	3	3	3	3
M00274: PTS system, mannitol-specific II component	Environmental information processing	Phosphotransferase system (PTS)	M00274	3	3	3	3	3	3	3	3	3	3	3	3	3	3	3	3	3	3	3	3	3	3	3	3	3	3	3	3	3	3	3	3	3	3	3	3	3	3	3	3	3	3	3	3	3	3	3	3	3	3	3	3	3	3	3	3	3	3	3	3	3	3	3	3	3	3	3	3	3	3	3	3	3	3	2	3	3	3	3	3	3	3	3	3	3	3	3	3	3	3	3	3	3	3	3	3	3	3	3	3	3	3	3	3	3	3	3	3	3	3	3	3	3	3	3	3	3	3	3	3	3	3	3	3	3	3	3	3	3	3	3	3	3	3	3	3	3	3	3	3	3	3	3	3	3	3	3	3	3	3	3	3	3	3	3	3	3	3	3	3	3	3	3	3	3	3	3	3	3	3	3	3	3	3	3	3	3	3	0	3	3	3	3	3	3	3	3	3	3	3	3	3	3	0	3	3	3	3	3	3	3	3	3	3	3	0	3	3	3	0	3	3	0	3	3	3	3	3	3	3	3	3	3	0	3	3	3	0	3	3	3	3	3	3	3	3	2	3	3	3	0	3	3	3	3	3	3	3	3	3	3	3	3	3	3	3	3	3	3	3	3	3	3	3	3	3	3	0	3	3	0	3	3	3	3	3	3	3	3	3	3	3	3	3	3	3	3	3	3	3	3	3	3	3	3	3	3	3
M00275: PTS system, cellobiose-specific II component	Environmental information processing	Phosphotransferase system (PTS)	M00275	3	3	3	3	3	3	3	3	3	3	3	3	3	3	3	3	3	3	3	3	3	3	3	3	3	3	3	3	3	3	3	3	3	3	3	3	3	3	3	3	3	3	3	3	3	3	3	3	3	3	3	3	3	3	3	3	3	3	3	3	3	3	3	3	3	3	3	3	3	3	3	3	3	3	3	3	3	3	3	3	3	3	3	3	3	3	3	3	3	3	3	3	3	3	3	3	3	3	3	3	3	3	3	3	3	3	3	3	3	3	3	3	3	3	3	3	3	3	3	3	3	3	3	3	3	3	3	3	3	3	3	3	3	3	3	3	3	3	3	3	3	3	3	3	3	3	3	3	3	3	3	3	3	3	3	3	3	3	3	2	3	3	3	3	3	3	3	3	3	3	3	3	3	3	3	3	3	3	3	3	3	3	3	3	3	3	3	3	3	3	3	3	3	3	3	3	3	3	0	3	3	3	3	3	3	2	3	3	3	0	3	3	0	3	3	3	3	3	3	3	3	3	3	2	3	3	3	2	3	3	2	3	3	3	3	2	3	3	3	3	0	3	3	3	3	3	3	3	3	3	3	3	3	3	3	3	3	3	3	3	3	3	3	3	3	3	2	0	3	3	3	3	3	3	3	3	3	3	3	3	3	3	3	3	3	3	3	3	3	3	3	3	3	3	3	3	3	3
M00276: PTS system, mannose-specific II component	Environmental information processing	Phosphotransferase system (PTS)	M00276	3	3	3	3	3	3	3	3	3	3	3	3	3	3	3	3	3	3	3	3	3	3	3	3	3	3	3	3	3	3	3	3	3	3	3	3	3	3	3	3	3	3	3	3	3	3	3	3	3	3	3	3	3	3	3	3	3	3	3	3	3	3	3	3	3	3	3	3	3	3	3	3	3	3	3	3	3	3	3	3	3	3	3	3	3	3	3	3	3	3	3	3	3	3	3	3	3	3	3	3	3	3	3	3	3	3	3	3	3	3	3	3	3	2	2	3	3	3	3	3	3	3	3	3	3	3	3	3	3	3	3	3	3	3	3	3	3	3	3	3	3	3	3	3	3	3	3	3	3	3	3	3	3	3	3	3	3	2	2	2	2	2	3	3	3	3	3	3	3	3	3	3	3	3	3	3	3	3	3	3	3	3	3	3	3	3	3	3	3	3	3	3	3	3	3	3	3	3	2	3	3	3	3	3	3	3	3	3	3	2	3	3	0	3	3	3	3	3	3	3	3	3	3	2	3	3	3	2	3	3	2	3	3	3	2	2	3	3	3	3	2	3	3	3	3	3	3	3	3	3	3	3	3	3	3	2	3	3	3	3	3	3	3	3	3	2	2	2	3	3	2	3	3	3	3	2	3	3	2	3	3	3	3	3	3	3	3	3	3	2	3	3	3	2	3	3	3	3
M00277: PTS system, N-acetylgalactosamine-specific II component	Environmental information processing	Phosphotransferase system (PTS)	M00277	3	3	3	3	3	3	3	3	3	3	3	3	3	3	3	3	3	3	3	3	3	3	3	3	3	3	2	3	3	3	2	3	3	3	2	3	3	2	3	2	2	3	3	3	3	3	3	3	3	3	3	3	3	3	3	3	3	3	2	3	2	3	2	3	3	0	3	0	3	3	3	3	3	3	3	3	3	3	3	3	3	2	3	3	3	2	3	3	3	3	3	3	3	2	3	3	2	3	3	3	3	2	3	2	2	2	2	2	3	2	2	3	2	2	2	3	3	3	2	2	3	2	2	2	2	2	2	2	2	3	3	3	3	3	3	3	3	3	3	0	0	3	0	3	2	2	2	2	2	3	3	2	3	2	3	2	2	2	2	2	2	2	2	2	2	2	3	2	3	3	2	2	2	2	2	2	2	3	2	3	2	2	3	2	2	2	2	2	2	2	0	2	2	2	2	2	2	3	2	2	3	3	2	3	2	0	3	2	3	0	3	3	0	3	3	3	0	3	3	3	3	2	2	0	2	2	2	0	2	2	0	2	2	2	2	2	0	2	2	3	0	3	3	2	2	3	3	3	0	3	2	2	2	2	2	2	3	2	0	3	0	2	2	2	2	0	0	0	2	2	2	2	0	3	2	2	2	2	2	2	2	2	3	3	3	2	2	2	3	2	3	3	3	2	3	3	3	3
M00278: PTS system, sorbose-specific II component	Environmental information processing	Phosphotransferase system (PTS)	M00278	0	3	0	3	0	0	0	0	0	0	0	2	0	0	0	0	0	0	0	0	0	0	0	2	3	0	2	0	0	0	0	0	0	0	0	0	0	0	3	0	0	0	0	0	2	0	0	0	0	2	0	2	2	0	2	0	0	0	0	0	0	0	0	0	0	0	0	0	0	0	0	0	0	0	0	0	0	0	0	0	0	0	0	0	0	0	0	0	0	0	0	0	0	0	0	0	0	0	0	0	0	0	0	0	0	0	0	0	0	0	0	3	0	0	0	0	0	0	0	0	0	0	0	0	0	0	0	0	0	0	0	0	0	0	0	0	0	0	0	0	0	0	0	0	0	0	0	0	0	0	0	0	0	0	0	0	0	0	0	0	0	0	0	0	0	0	0	0	0	0	0	0	0	0	0	0	0	0	0	0	0	0	0	0	0	0	0	0	0	0	0	0	0	0	0	0	0	0	0	0	0	0	0	0	0	0	0	0	0	0	0	0	0	0	0	0	0	0	0	0	0	0	0	0	0	0	0	0	0	0	0	0	0	0	0	0	0	0	0	0	0	2	2	0	0	2	0	0	0	0	0	0	0	0	0	0	0	0	0	0	0	0	0	0	0	0	0	0	0	0	0	0	0	0	0	0	0	0	0	0	0	0	0	0	0	0	0	0	0	0	0	0	0	0	0	0	0	0
M00279: PTS system, galactitol-specific II component	Environmental information processing	Phosphotransferase system (PTS)	M00279	3	3	3	3	3	3	3	3	2	3	3	3	3	3	3	3	3	3	3	3	3	3	3	3	3	3	3	2	3	2	3	3	2	3	2	2	3	2	3	3	2	3	2	3	3	3	3	3	3	3	3	3	3	3	3	3	3	3	3	3	3	3	3	2	3	3	3	3	3	3	3	3	3	3	3	3	3	3	2	3	3	2	3	2	3	3	3	2	3	3	3	3	3	3	3	3	3	3	3	3	3	3	3	3	2	3	2	2	2	3	2	3	2	3	3	3	3	3	3	3	3	3	3	2	2	3	2	2	3	3	3	3	3	3	3	3	3	3	3	2	2	2	2	3	3	2	2	2	2	3	3	2	2	3	3	3	3	2	3	3	3	2	3	3	3	3	3	3	3	3	3	3	3	3	3	3	3	2	2	2	2	3	3	3	3	3	2	2	3	3	2	2	2	2	2	2	2	3	2	3	3	3	3	3	2	2	3	2	3	0	2	3	0	2	3	2	3	3	3	3	3	3	3	2	3	3	3	0	3	3	2	3	2	3	2	2	2	3	3	2	2	3	3	2	2	3	3	3	3	3	3	3	3	3	2	3	2	2	0	3	2	3	3	3	3	2	2	0	3	2	2	0	3	3	2	3	0	0	3	3	3	2	2	2	3	3	3	3	3	3	3	2	3	3	3	3	3	3
M00280: PTS system, glucitol/sorbitol-specific II component	Environmental information processing	Phosphotransferase system (PTS)	M00280	2	3	0	3	0	0	3	2	3	3	0	2	2	3	0	0	2	2	0	0	0	2	2	2	3	2	3	3	3	0	3	2	0	2	0	0	2	3	3	2	3	2	2	2	3	2	2	3	3	2	2	3	3	3	3	2	2	3	3	0	0	3	3	2	2	3	3	0	3	0	0	2	2	0	3	2	0	0	0	2	3	0	0	3	3	3	0	3	3	3	0	2	3	0	2	2	2	2	2	2	2	3	3	0	0	2	3	3	3	3	3	3	3	3	3	3	3	3	3	3	2	0	2	0	0	0	0	0	0	3	3	0	0	0	3	0	0	0	0	2	2	2	2	3	2	3	2	0	2	3	3	2	2	3	3	3	2	0	0	0	0	0	2	0	0	2	3	3	3	3	2	0	3	3	0	0	0	3	0	0	0	3	3	3	2	2	2	3	3	3	2	3	3	2	3	2	3	3	0	2	3	3	0	3	3	0	2	0	2	0	3	3	0	3	3	3	2	3	3	3	3	3	3	2	3	3	3	0	3	3	2	3	3	3	3	0	2	3	3	2	0	3	3	3	3	3	3	3	2	2	2	2	2	3	2	2	3	2	2	2	2	3	2	3	2	0	0	0	3	3	2	3	3	3	2	2	3	3	3	3	3	3	0	3	3	2	2	3	3	3	3	2	2	3	3	3	3	3
M00281: PTS system, lactose-specific II component	Environmental information processing	Phosphotransferase system (PTS)	M00281	3	3	0	3	3	3	3	3	3	3	3	3	3	3	3	3	3	3	0	3	3	3	3	3	3	3	3	3	3	3	3	3	3	3	3	3	3	3	3	3	3	3	3	0	3	2	2	3	3	2	0	3	3	3	3	3	3	3	3	3	3	3	0	2	3	0	3	3	2	3	3	3	0	0	2	3	3	3	3	3	0	3	3	3	0	3	3	3	3	3	0	3	3	3	3	3	3	3	3	0	0	0	0	3	3	0	0	0	3	3	3	3	3	3	2	3	0	3	3	0	3	0	3	3	3	3	3	3	3	3	3	3	3	3	3	3	3	3	3	3	3	3	0	3	3	3	3	0	3	0	0	3	0	0	0	2	2	0	0	2	2	0	3	3	3	3	3	3	3	3	3	3	3	3	3	3	3	0	0	0	2	3	2	3	3	3	2	0	3	3	2	2	3	3	3	3	3	3	0	3	2	3	3	3	3	3	3	3	3	0	2	3	0	3	3	3	3	3	3	3	3	2	2	2	2	3	2	2	2	2	2	2	3	2	0	0	2	0	0	0	2	3	3	3	3	3	0	0	0	0	0	3	3	3	3	3	3	3	0	0	3	0	0	3	0	0	0	0	0	0	0	0	0	0	0	0	0	2	0	3	0	0	0	0	0	2	2	0	0	0	2	0	3	0	3	3	3	3
M00282: PTS system, D-glucosamine-specific II component	Environmental information processing	Phosphotransferase system (PTS)	M00282	0	0	0	0	0	0	0	0	0	0	0	0	0	0	0	0	0	0	0	0	0	0	0	0	0	0	0	0	0	0	0	0	0	0	0	0	0	0	0	0	0	0	0	0	0	0	0	0	0	0	0	0	0	0	0	0	0	0	0	0	0	0	0	0	0	0	0	0	0	0	0	0	0	0	0	0	0	0	0	0	0	0	0	0	0	0	0	0	0	0	0	0	0	0	0	0	0	0	0	0	0	0	0	0	0	0	0	0	0	0	0	0	0	0	0	0	0	0	0	0	0	0	0	0	0	0	0	0	0	0	0	0	0	0	0	0	0	0	0	0	0	0	0	0	0	0	0	0	0	0	0	0	0	0	0	0	0	0	0	0	0	0	0	0	0	0	0	0	0	0	0	0	0	0	0	0	0	0	0	0	0	0	0	0	0	0	0	0	0	0	0	0	0	0	0	0	0	0	0	0	0	0	0	0	0	0	0	0	0	0	0	0	0	0	0	0	0	0	0	0	0	0	0	0	0	0	0	0	0	0	0	0	0	0	0	0	0	0	0	0	0	0	0	0	0	0	0	0	0	0	0	0	0	0	0	0	0	0	0	0	0	0	0	0	0	0	0	0	0	0	0	0	0	0	0	0	0	0	0	0	0	0	0	0	0	0	0	0	0	0	0	0	0	0	0	0	0	0
M00283: PTS system, ascorbate-specific II component	Environmental information processing	Phosphotransferase system (PTS)	M00283	3	3	2	3	2	2	3	0	3	3	3	3	0	3	2	3	3	3	3	3	3	3	3	3	3	3	3	3	3	0	3	3	0	3	0	2	3	3	3	0	3	3	3	3	3	3	3	3	3	3	3	3	3	3	3	3	3	3	3	3	3	3	3	3	3	3	3	3	3	3	3	3	3	3	3	3	3	3	3	3	3	3	3	3	3	3	3	3	3	3	3	3	3	3	3	3	3	3	3	3	3	3	3	3	3	3	2	3	3	3	3	3	3	3	3	3	3	3	3	3	3	3	3	3	3	3	3	3	3	3	3	3	3	3	3	3	3	3	3	3	3	3	3	3	3	3	3	0	3	3	3	3	3	2	3	2	2	2	3	3	2	2	3	0	0	2	3	3	3	3	3	0	3	2	0	0	0	0	3	3	2	3	3	3	3	3	3	3	3	3	2	3	3	2	3	3	3	3	0	3	3	3	2	3	3	0	3	3	3	0	3	3	0	3	3	2	3	3	3	3	3	3	3	0	3	3	3	0	3	3	0	3	3	3	3	2	0	3	3	3	0	3	3	3	3	3	3	3	3	3	3	3	3	3	3	3	3	3	3	3	3	2	2	3	3	0	0	0	3	3	3	2	3	3	3	3	3	3	3	3	3	3	3	3	3	3	3	3	3	3	3	3	3	3	3	3	3	3
M00284: Origin recognition complex	Genetic information processing	Replication system	M00284	0	0	0	0	0	0	0	0	0	0	0	0	0	0	0	0	0	0	0	0	0	0	0	0	0	0	0	0	0	0	0	0	0	0	0	0	0	0	0	0	0	0	0	0	0	0	0	0	0	0	0	0	0	0	0	0	0	0	0	0	0	0	0	0	0	0	0	0	0	0	0	0	0	0	0	0	0	0	0	0	0	0	0	0	0	0	0	0	0	0	0	0	0	0	0	0	0	0	0	0	0	0	0	0	0	0	0	0	0	0	0	0	0	0	0	0	0	0	0	0	0	0	0	0	0	0	0	0	0	0	0	0	0	0	0	0	0	0	0	0	0	0	0	0	0	0	0	0	0	0	0	0	0	0	0	0	0	0	0	0	0	0	0	0	0	0	0	0	0	0	0	0	0	0	0	0	0	0	0	0	0	0	0	0	0	0	0	0	0	0	0	0	0	0	0	0	0	0	0	0	0	0	0	0	0	0	0	0	0	0	0	0	0	0	0	0	0	0	0	0	0	0	0	0	0	0	0	0	0	0	0	0	0	0	0	0	0	0	0	2	0	0	0	0	0	0	0	0	0	0	0	0	0	0	0	0	0	0	0	0	0	0	0	0	0	0	0	0	0	0	0	0	0	0	0	0	0	0	0	0	0	0	0	0	0	0	0	0	0	0	0	0	0	0	0	0	0	0
M00285: MCM complex	Genetic information processing	Replication system	M00285	0	0	0	0	0	0	0	0	0	0	0	0	0	0	0	0	0	0	0	0	0	0	0	0	0	0	0	0	0	0	0	0	0	0	0	0	0	0	0	0	0	0	0	0	0	0	0	0	0	0	0	0	0	0	0	0	0	0	0	0	0	0	0	0	0	0	0	0	0	0	0	0	0	0	0	0	0	0	0	0	0	0	0	0	0	0	0	0	0	0	0	0	0	0	0	0	0	0	0	0	0	0	0	0	0	0	0	0	0	0	0	0	0	0	0	0	0	0	0	0	0	0	0	0	0	0	0	0	0	0	0	0	0	0	0	0	0	0	0	0	0	0	0	0	0	0	0	0	0	0	0	0	0	0	0	0	0	0	0	0	0	0	0	0	0	0	0	0	0	0	0	0	0	0	0	0	0	0	0	0	0	0	0	0	0	0	0	0	0	0	0	0	0	0	0	0	0	0	0	0	0	0	0	0	0	0	0	0	0	0	0	0	0	0	0	0	0	0	0	0	0	0	0	0	0	0	0	0	0	0	0	0	0	0	0	2	0	2	0	3	0	0	0	0	0	0	0	0	0	0	0	0	0	0	0	0	0	0	0	0	0	0	0	0	0	0	0	0	0	0	0	0	0	0	0	0	0	0	0	0	0	0	0	0	0	0	0	0	2	0	0	0	0	0	0	0	0	0
M00286: GINS complex	Genetic information processing	Replication system	M00286	0	0	0	0	0	0	0	0	0	0	0	0	0	0	0	0	0	0	0	0	0	0	0	0	0	0	0	0	0	0	0	0	0	0	0	0	0	0	0	0	0	0	0	0	0	0	0	0	0	0	0	0	0	0	0	0	0	0	0	0	0	0	0	0	0	0	0	0	0	0	0	0	0	0	0	0	0	0	0	0	0	0	0	0	0	0	0	0	0	0	0	0	0	0	0	0	0	0	0	0	0	0	0	0	0	0	0	0	0	0	0	0	0	0	0	0	0	0	0	0	0	0	0	0	0	0	0	0	0	0	0	0	0	0	0	0	0	0	0	0	0	0	0	0	0	0	0	0	0	0	0	0	0	0	0	0	0	0	0	0	0	0	0	0	0	0	0	0	0	0	0	0	0	0	0	0	0	0	0	0	0	0	0	0	0	0	0	0	0	0	0	0	0	0	0	0	0	0	0	0	0	0	0	0	0	0	0	0	0	0	0	0	0	0	0	0	0	0	0	0	0	0	0	0	0	0	0	0	0	0	0	0	0	0	0	0	0	0	0	2	0	0	0	0	0	0	0	0	0	0	0	0	0	0	0	0	0	0	0	0	0	0	0	0	0	0	0	0	0	0	0	0	0	0	0	0	0	0	0	0	0	0	0	0	0	0	0	0	0	0	0	0	0	0	0	0	0	0
M00287: PTS system, galactosamine-specific II component	Environmental information processing	Phosphotransferase system (PTS)	M00287	2	3	3	3	3	3	2	3	3	3	3	3	3	3	3	2	2	2	3	2	2	3	2	2	2	2	2	3	2	3	2	3	3	3	2	3	2	3	3	3	2	2	2	2	3	3	3	3	3	2	3	2	2	2	3	2	2	3	2	2	3	2	2	3	2	2	3	2	3	2	3	3	2	2	2	2	2	2	3	3	3	2	2	3	3	3	2	3	2	3	2	3	2	3	3	2	3	3	3	2	3	2	3	3	3	2	2	3	3	3	3	3	3	3	3	3	3	3	3	3	2	2	3	3	3	3	3	3	3	2	2	2	2	2	2	2	2	2	2	2	0	2	2	3	2	2	0	2	2	2	2	2	2	2	2	2	2	2	3	2	2	2	2	2	2	2	2	2	2	2	3	3	3	3	2	3	2	2	2	3	2	2	3	3	3	3	3	3	3	3	0	2	2	2	2	2	2	2	2	2	2	2	2	2	2	0	2	2	2	0	3	2	0	3	2	2	0	2	3	2	2	2	2	0	2	2	2	0	2	2	0	3	2	2	2	2	0	3	3	2	0	2	2	3	3	2	2	2	0	2	2	3	3	3	3	3	3	3	0	2	0	2	2	2	2	0	0	0	3	2	3	2	0	3	2	2	2	3	3	2	2	3	3	2	3	2	2	2	3	2	2	3	3	3	3	2	3	2
M00288: RPA complex	Genetic information processing	Replication system	M00288	0	0	0	0	0	0	0	0	0	0	0	0	0	0	0	0	0	0	0	0	0	0	0	0	0	0	0	0	0	0	0	0	0	0	0	0	0	0	0	0	0	0	0	0	0	0	0	0	0	0	0	0	0	0	0	0	0	0	0	0	0	0	0	0	0	0	0	0	0	0	0	0	0	0	0	0	0	0	0	0	0	0	0	0	0	0	0	0	0	0	0	0	0	0	0	0	0	0	0	0	0	0	0	0	0	0	0	0	0	0	0	0	0	0	0	0	0	0	0	0	0	0	0	0	0	0	0	0	0	0	0	0	0	0	0	0	0	0	0	0	0	0	0	0	0	0	0	0	0	0	0	0	0	0	0	0	0	0	0	0	0	0	0	0	0	0	0	0	0	0	0	0	0	0	0	0	0	0	0	0	0	0	0	0	0	0	0	0	0	0	0	0	0	0	0	0	0	0	0	0	0	0	0	0	0	0	0	0	0	0	0	0	0	0	0	0	0	0	0	0	0	0	0	0	0	0	0	0	0	0	0	0	0	0	0	2	0	0	0	3	0	0	0	0	0	0	0	0	0	0	0	0	0	0	0	0	0	0	0	0	0	0	0	0	0	0	0	0	0	0	0	0	0	0	0	0	0	0	0	0	0	0	0	0	0	0	0	0	0	0	0	0	0	0	0	0	0	0
M00289: RF-C complex	Genetic information processing	Replication system	M00289	0	0	0	0	0	0	0	0	0	0	0	0	0	0	0	0	0	0	0	0	0	0	0	0	0	0	0	0	0	0	0	0	0	0	0	0	0	0	0	0	0	0	0	0	0	0	0	0	0	0	0	0	0	0	0	0	0	0	0	0	0	0	0	0	0	0	0	0	0	0	0	0	0	0	0	0	0	0	0	0	0	0	0	0	0	0	0	0	0	0	0	0	0	0	0	0	0	0	0	0	0	0	0	0	0	0	0	0	0	0	0	0	0	0	0	0	0	0	0	0	0	0	0	0	0	0	0	0	0	0	0	0	0	0	0	0	0	0	0	0	0	0	0	0	0	0	0	0	0	0	0	0	0	0	0	0	0	0	0	0	0	0	0	0	0	0	0	0	0	0	0	0	0	0	0	0	0	0	0	0	0	0	0	0	0	0	0	0	0	0	0	0	0	0	0	0	0	0	0	0	0	0	0	0	0	0	0	0	0	0	0	0	0	0	0	0	0	0	0	0	0	0	0	0	0	0	0	0	0	0	0	0	0	0	0	0	0	0	0	2	0	0	0	0	0	0	0	0	0	0	0	0	0	0	0	0	0	0	0	0	0	0	0	0	0	0	0	0	0	0	0	0	0	0	0	0	0	0	0	0	0	0	0	0	0	0	0	0	2	0	0	0	0	0	0	0	0	0
M00290: Holo-TFIIH complex	Genetic information processing	Repair system	M00290	0	0	0	0	0	0	0	0	0	0	0	0	0	0	0	0	0	0	0	0	0	0	0	0	0	0	0	0	0	0	0	0	0	0	0	0	0	0	0	0	0	0	0	0	0	0	0	0	0	0	0	0	0	0	0	0	0	0	0	0	0	0	0	0	0	0	0	0	0	0	0	0	0	0	0	0	0	0	0	0	0	0	0	0	0	0	0	0	0	0	0	0	0	0	0	0	0	0	0	0	0	0	0	0	0	0	0	0	0	0	0	0	0	0	0	0	0	0	0	0	0	0	0	0	0	0	0	0	0	0	0	0	0	0	0	0	0	0	0	0	0	0	0	0	0	0	0	0	0	0	0	0	0	0	0	0	0	0	0	0	0	0	0	0	0	0	0	0	0	0	0	0	0	0	0	0	0	0	0	0	0	0	0	0	0	0	0	0	0	0	0	0	0	0	0	0	0	2	0	0	2	0	0	0	0	0	0	0	0	0	0	0	0	2	2	0	0	0	0	0	0	0	0	0	0	0	0	0	0	0	0	0	0	0	0	2	0	2	2	2	0	0	0	0	0	0	0	0	0	0	0	0	0	0	0	0	0	0	0	0	0	0	0	0	0	0	0	0	0	2	0	0	0	2	0	0	0	2	0	0	2	0	0	0	0	0	0	0	0	0	2	2	0	0	0	0	2	0
M00291: MRN complex	Genetic information processing	Repair system	M00291	2	2	0	0	0	0	2	0	0	0	0	2	0	0	0	2	2	2	2	2	2	2	2	0	2	2	2	0	0	0	0	2	0	0	0	0	2	0	0	0	0	2	0	2	0	2	2	0	0	2	2	0	2	2	0	2	2	0	0	2	0	0	0	0	2	0	0	0	0	2	0	2	2	2	2	2	2	2	0	0	0	0	2	0	0	0	2	0	0	0	2	0	0	0	0	0	0	0	0	0	0	0	0	0	0	0	0	0	0	0	0	2	0	0	0	0	0	0	0	0	0	0	0	0	0	0	0	0	0	2	2	2	2	2	2	2	2	2	2	0	0	0	0	0	0	0	0	0	0	0	0	0	0	0	0	0	0	0	0	0	0	0	0	0	0	0	0	0	0	0	0	0	2	0	0	0	0	0	0	0	0	0	0	2	0	0	2	2	0	0	0	0	0	0	0	0	0	0	0	0	0	0	0	0	0	0	0	0	0	0	0	0	0	0	0	0	0	0	0	0	0	0	0	0	0	0	0	0	0	0	0	2	0	0	0	0	0	0	0	2	0	0	0	0	0	0	0	0	0	0	0	0	0	0	0	0	0	0	0	0	0	2	0	0	0	0	0	0	0	0	2	0	0	0	0	0	0	0	0	0	0	0	0	0	0	0	0	0	0	0	0	0	2	0	0	0	0	0
M00292: MRX complex	Genetic information processing	Repair system	M00292	2	2	0	0	0	0	2	0	0	0	0	2	0	0	0	2	2	2	2	2	2	2	2	0	2	2	2	0	0	0	0	2	0	0	0	0	2	0	0	0	0	2	0	2	0	2	2	0	0	2	2	0	0	2	0	2	2	0	0	2	0	0	0	0	2	0	0	0	0	2	0	2	2	2	2	2	2	2	0	0	0	0	2	0	0	0	2	0	0	0	2	0	0	0	0	0	0	0	0	0	0	0	0	0	0	0	0	0	0	0	0	2	0	0	0	0	0	0	0	0	0	0	0	0	0	0	0	0	0	2	2	2	2	2	2	2	2	2	2	0	0	0	0	0	0	0	0	0	0	0	0	0	0	0	0	0	0	0	0	0	0	0	0	0	0	0	0	0	0	0	0	0	2	0	0	0	0	0	0	0	0	0	0	2	0	0	2	2	0	0	0	0	0	0	0	0	0	0	0	0	0	0	0	0	0	0	0	0	0	0	0	0	0	0	0	0	0	0	0	0	0	0	0	0	0	0	0	0	0	0	0	2	0	0	0	0	0	0	0	2	0	0	0	0	0	0	0	0	0	0	0	0	0	0	0	0	0	0	0	0	0	2	0	0	0	0	0	0	0	0	2	0	0	0	0	0	0	0	0	0	0	0	0	0	0	0	0	0	0	0	0	0	2	0	0	0	0	0
M00293: DNA polymerase zeta complex	Genetic information processing	DNA polymerase	M00293	0	0	0	0	0	0	0	0	0	0	0	0	0	0	0	0	0	0	0	0	0	0	0	0	0	0	0	0	0	0	0	0	0	0	0	0	0	0	0	0	0	0	0	0	0	0	0	0	0	0	0	0	0	0	0	0	0	0	0	0	0	0	0	0	0	0	0	0	0	0	0	0	0	0	0	0	0	0	0	0	0	0	0	0	0	0	0	0	0	0	0	0	0	0	0	0	0	0	0	0	0	0	0	0	0	0	0	0	0	0	0	0	0	0	0	0	0	0	0	0	0	0	0	0	0	0	0	0	0	0	0	0	0	0	0	0	0	0	0	0	0	0	0	0	0	0	0	0	0	0	0	0	0	0	0	0	0	0	0	0	0	0	0	0	0	0	0	0	0	0	0	0	0	0	0	0	0	0	0	0	0	0	0	0	0	0	0	0	0	0	0	0	0	0	0	0	0	0	0	0	0	0	0	0	0	0	0	0	0	0	0	0	0	0	0	0	0	0	0	0	0	0	0	0	0	0	0	0	0	0	0	0	0	0	0	0	0	0	0	0	0	0	0	0	0	0	0	0	0	0	0	0	0	0	0	0	0	0	0	0	0	0	0	0	0	0	0	0	0	0	0	0	0	0	0	0	0	0	0	0	0	0	0	0	0	0	0	0	0	0	0	0	0	0	0	0	0	0
M00294: DNA polymerase gamma complex	Genetic information processing	DNA polymerase	M00294	0	0	0	0	0	0	0	0	0	0	0	0	0	0	0	0	0	0	0	0	0	0	0	0	0	0	0	0	0	0	0	0	0	0	0	0	0	0	0	0	0	0	0	0	0	0	0	0	0	0	0	0	0	0	0	0	0	0	0	0	0	0	0	0	0	0	0	0	0	0	0	0	0	0	0	0	0	0	0	0	0	0	0	0	0	0	0	0	0	0	0	0	0	0	0	0	0	0	0	0	0	0	0	0	0	0	0	0	0	0	0	0	0	0	0	0	0	0	0	0	0	0	0	0	0	0	0	0	0	0	0	0	0	0	0	0	0	0	0	0	0	0	0	0	0	0	0	0	0	0	0	0	0	0	0	0	0	0	0	0	0	0	0	0	0	0	0	0	0	0	0	0	0	0	0	0	0	0	0	0	0	0	0	0	0	0	0	0	0	0	0	0	0	0	0	0	0	0	0	0	0	0	0	0	0	0	0	0	0	0	0	0	0	0	0	0	0	0	0	0	0	0	0	0	0	0	0	0	0	0	0	0	0	0	0	0	0	0	0	0	0	0	0	0	0	0	0	0	0	0	0	0	0	0	0	0	0	0	0	0	0	0	0	0	0	0	0	0	0	0	0	0	0	0	0	0	0	0	0	0	0	0	0	0	0	0	0	0	0	0	0	0	0	0	0	0	0	0
M00295: BRCA1-associated genome surveillance complex (BASC)	Genetic information processing	Repair system	M00295	2	2	0	0	0	0	2	0	0	0	0	2	0	0	0	2	2	2	2	2	2	2	2	0	2	2	2	0	0	0	0	2	0	0	0	0	2	0	0	0	0	2	0	2	0	2	2	0	0	2	2	0	2	2	0	2	2	0	0	2	0	0	0	0	2	0	0	0	0	2	0	2	2	2	2	2	2	2	0	0	0	0	2	0	0	0	2	0	0	0	2	0	0	0	0	0	0	0	0	0	0	0	0	0	0	0	0	0	0	0	0	2	0	0	0	0	0	0	0	0	0	0	0	0	0	0	0	0	0	2	2	2	2	2	2	2	2	2	2	0	0	0	0	0	0	0	0	0	0	0	0	0	0	2	0	0	0	0	0	0	0	0	0	0	0	0	0	0	0	0	0	0	2	0	0	0	0	0	0	0	0	0	0	2	0	0	2	2	0	0	0	0	0	0	0	0	0	0	0	0	0	0	0	0	0	0	0	0	0	0	0	0	0	0	0	0	0	0	0	0	0	0	0	0	0	0	0	0	0	0	0	2	0	0	0	2	0	2	0	2	0	0	0	0	0	0	0	0	0	0	0	0	0	0	0	0	0	0	0	0	0	2	0	0	0	0	0	0	0	0	2	0	0	0	0	0	0	0	0	0	0	0	0	0	0	0	0	0	2	0	0	0	2	0	0	0	0	0
M00296: BER complex	Genetic information processing	Repair system	M00296	2	2	2	2	2	2	2	2	2	2	2	2	2	2	2	2	2	2	2	2	2	2	2	0	2	2	0	2	2	2	2	2	2	2	2	2	2	2	2	2	2	2	2	2	0	2	2	2	2	2	2	2	2	0	2	2	2	2	2	2	2	2	2	2	2	2	2	2	2	2	2	2	2	2	2	0	2	2	2	2	2	2	2	2	2	2	2	2	2	2	2	2	2	2	2	2	2	2	2	2	2	2	2	2	2	2	2	2	2	2	2	2	2	2	2	2	2	2	2	2	2	2	2	2	2	2	2	2	2	2	2	2	0	2	2	2	2	0	2	2	2	2	2	2	2	2	2	0	0	0	0	0	0	0	0	0	0	0	0	0	0	0	0	0	0	0	2	2	2	2	0	2	0	2	2	2	2	2	2	2	2	0	2	2	0	0	2	2	2	2	0	0	0	0	2	2	2	2	0	2	2	2	0	2	2	0	2	0	0	0	2	0	0	0	0	0	0	2	2	0	2	0	0	0	0	0	2	0	2	2	0	2	2	2	2	2	0	2	2	0	0	0	0	2	2	0	2	2	2	2	2	2	2	2	2	2	2	2	0	2	2	2	2	2	2	0	0	0	2	0	0	0	2	0	0	2	0	0	0	0	0	0	0	0	0	0	2	2	0	0	0	2	2	2	2	0	0	2
M00297: DNA-PK complex	Genetic information processing	Repair system	M00297	0	0	0	0	0	0	0	0	0	0	0	0	0	0	0	0	0	0	0	0	0	0	0	0	0	0	0	0	0	0	0	0	0	0	0	0	0	0	0	0	0	0	0	0	0	0	0	0	0	0	0	0	0	0	0	0	0	0	0	0	0	0	0	0	0	0	0	0	0	0	0	0	0	0	0	0	0	0	0	0	0	0	0	0	0	0	0	0	0	0	0	0	0	0	0	0	0	0	0	0	0	0	0	0	0	0	0	0	0	0	0	0	0	0	0	0	0	0	0	0	0	0	0	0	0	0	0	0	0	0	0	0	0	0	0	0	0	0	0	0	0	0	0	0	0	0	0	0	0	0	0	0	0	0	0	0	0	0	0	0	0	0	0	0	0	0	0	0	0	0	0	0	0	0	0	0	0	0	0	0	0	0	0	0	0	0	0	0	0	0	0	0	0	0	0	0	0	0	0	0	0	0	0	0	0	0	0	0	0	0	0	0	0	0	0	0	0	0	0	0	0	0	0	0	0	0	0	0	0	0	0	0	0	0	0	0	0	0	0	0	0	0	0	0	0	0	0	0	0	0	0	0	0	0	0	0	0	0	0	0	0	0	0	0	0	0	0	0	0	0	0	0	0	0	0	0	0	0	0	0	0	0	0	0	0	0	0	0	0	0	0	0	0	0	0	0	0	0
M00298: Multidrug/hemolysin transport system	Environmental information processing	ABC-2 type and other transport systems	M00298	3	3	3	3	3	3	3	3	3	3	3	3	3	3	3	3	3	2	0	0	3	3	3	2	3	0	0	3	3	3	3	3	3	3	3	3	3	3	3	3	3	3	3	3	3	3	3	3	3	3	3	3	3	3	3	3	3	3	3	3	3	3	3	3	3	3	3	3	3	3	3	3	3	2	3	3	3	3	3	3	3	3	3	3	3	3	3	3	3	3	3	3	3	3	3	3	3	3	3	3	3	3	3	3	3	3	3	3	3	3	3	3	3	3	3	3	3	3	3	3	3	3	3	3	3	3	3	3	3	2	0	0	0	0	0	0	3	2	2	3	3	3	3	3	3	3	3	3	3	3	3	3	3	3	3	3	3	3	3	3	0	2	3	3	3	3	3	3	3	3	3	3	3	3	3	3	3	3	3	3	3	3	3	3	3	3	3	3	3	3	3	3	3	3	3	3	3	3	0	3	3	3	3	3	3	3	3	3	3	0	3	3	0	3	3	3	3	3	3	3	3	3	3	0	3	3	3	0	3	3	2	3	3	3	3	3	3	3	3	3	2	3	3	3	3	0	3	3	3	3	3	3	3	3	3	3	3	3	2	3	3	3	3	3	3	3	3	0	3	3	3	3	3	3	3	3	3	3	3	3	3	3	3	3	0	3	3	3	3	3	3	3	3	3	3	3	3	3
M00299: Spermidine/putrescine transport system	Environmental information processing	Mineral and organic ion transport system	M00299	3	3	3	3	3	3	3	3	3	3	3	3	3	3	3	3	3	3	3	3	3	3	3	3	3	3	3	3	3	3	3	3	3	3	3	3	3	3	3	3	3	3	3	3	3	3	3	3	3	3	3	3	3	3	3	3	3	3	3	3	3	3	3	3	3	3	3	3	3	3	3	3	3	3	3	3	3	3	3	3	3	3	3	3	3	3	3	3	3	3	3	3	3	3	3	3	3	3	3	3	3	3	3	3	3	3	3	3	3	3	3	3	3	3	3	3	3	3	3	3	3	3	3	3	3	3	3	3	3	3	3	3	3	3	3	3	3	3	3	3	3	3	3	3	3	3	3	3	3	3	3	3	3	3	3	3	3	3	3	3	3	3	3	3	3	3	3	3	3	3	3	3	3	3	3	3	3	3	3	3	3	3	3	3	3	3	3	3	3	3	3	3	3	3	3	3	3	3	3	3	3	3	3	3	3	2	3	3	3	0	3	3	2	3	3	3	3	3	3	3	3	3	3	2	3	3	3	2	3	3	2	3	3	3	3	3	3	3	3	3	2	3	3	3	3	3	3	3	3	3	3	3	3	3	3	3	3	3	3	3	3	3	3	3	3	3	3	0	3	3	3	3	3	3	3	3	3	3	3	3	3	3	3	3	3	3	3	3	3	3	3	3	3	3	3	3	3	3
M00300: Putrescine transport system	Environmental information processing	Mineral and organic ion transport system	M00300	0	3	0	2	0	0	0	0	0	0	0	0	0	0	0	0	0	0	0	0	0	0	0	0	0	0	0	0	0	0	0	0	0	0	0	0	0	0	2	0	0	0	0	0	0	0	0	0	0	0	0	0	0	0	2	0	0	0	0	0	0	0	0	0	0	0	0	0	0	0	0	0	0	0	0	0	0	0	0	0	0	0	0	0	0	0	0	0	0	0	0	0	0	0	0	0	0	0	0	0	0	0	0	0	0	0	0	0	0	0	0	3	0	0	0	0	0	0	0	0	0	0	0	0	0	0	0	0	0	0	0	0	0	0	0	0	0	0	0	0	0	0	0	0	0	0	0	0	0	0	0	0	0	0	0	0	2	0	0	2	2	0	3	3	3	3	0	3	2	0	0	0	0	0	0	0	0	0	0	0	0	0	0	0	0	0	0	0	0	0	0	0	0	0	0	0	0	0	0	0	0	0	0	0	0	0	0	0	0	0	0	0	0	0	0	0	0	0	0	0	0	0	0	0	0	0	0	0	0	0	0	0	0	0	0	0	0	0	0	0	0	0	0	0	0	0	0	0	0	0	0	0	0	0	0	0	0	0	0	0	0	0	0	0	0	0	0	0	0	0	0	0	0	2	0	0	0	0	0	0	0	0	0	0	3	0	0	0	2	0	0	0	0	0	0	0	0	0
M00301: Mannopine transport system	Environmental information processing	Mineral and organic ion transport system	M00301	0	0	0	0	0	0	0	0	0	0	0	0	0	0	0	0	0	0	0	0	0	0	0	0	0	0	0	0	0	0	0	0	0	0	0	0	0	0	0	0	0	0	0	0	0	0	0	0	0	0	0	0	0	0	0	0	0	0	0	0	0	0	0	0	0	0	0	0	0	0	0	0	0	0	0	0	0	0	0	0	0	0	0	0	0	0	0	0	0	0	0	0	0	0	0	0	0	0	0	0	0	0	0	0	0	0	0	0	0	0	0	0	0	0	0	0	0	0	0	0	0	0	0	0	0	0	0	0	0	0	0	0	0	0	0	0	0	0	0	0	0	0	0	0	0	0	0	0	0	0	0	0	0	0	0	0	0	0	0	0	0	0	3	2	2	0	0	0	0	0	0	0	0	0	0	0	0	0	0	0	0	0	0	0	0	0	0	0	0	0	0	0	0	0	0	0	0	0	0	0	0	0	0	0	0	0	0	0	0	0	0	0	0	0	0	0	0	0	0	0	0	0	0	0	0	0	0	0	0	0	0	0	0	0	0	0	0	0	0	0	0	0	0	0	0	0	0	0	0	0	0	0	0	0	0	0	0	0	0	0	0	0	0	0	0	0	0	0	0	0	0	0	0	0	0	0	0	0	0	0	0	0	0	0	0	0	0	0	0	0	0	0	0	0	0	0	0	0
M00302: 2-Aminoethylphosphonate transport system	Environmental information processing	Mineral and organic ion transport system	M00302	0	0	0	0	0	0	0	0	0	0	0	0	0	0	0	0	0	0	0	0	0	0	0	0	0	0	0	0	0	0	0	0	0	0	0	0	0	0	0	0	0	0	0	0	0	0	0	0	0	0	0	0	0	0	0	0	0	0	0	0	0	0	0	0	0	0	0	0	0	0	0	0	0	0	0	0	0	0	0	0	0	0	0	0	0	0	0	0	0	0	0	0	0	0	0	0	0	0	0	0	0	0	0	0	0	0	0	0	0	0	0	0	0	0	0	0	0	0	0	0	0	0	0	0	0	0	0	0	0	0	0	0	0	0	0	0	0	0	0	0	0	0	0	0	0	0	0	0	0	0	0	0	0	0	0	0	0	0	0	0	0	0	0	0	0	0	0	0	0	0	0	0	0	0	0	0	0	0	0	0	0	0	0	0	0	0	0	0	0	0	0	0	0	0	0	0	0	0	0	0	0	0	0	0	0	0	0	0	0	0	0	0	0	0	0	0	0	0	0	0	0	0	0	0	0	0	0	0	0	0	0	0	0	0	0	0	0	0	0	0	0	0	0	0	0	0	0	0	0	0	0	0	0	0	0	0	0	0	0	0	0	0	0	0	0	0	0	0	0	0	0	0	0	0	0	0	0	0	0	0	0	0	0	0	0	0	0	0	0	0	0	0	0	0	0	0	0	0
M00303: PTS system, N-acetylmuramic acid-specific II component	Environmental information processing	Phosphotransferase system (PTS)	M00303	2	3	2	2	2	2	2	2	2	2	2	2	2	2	2	2	2	2	2	2	2	2	2	2	2	2	2	2	2	2	2	2	2	2	2	2	2	2	2	2	2	2	2	2	2	2	2	2	2	2	2	2	2	2	2	2	2	2	2	2	2	2	2	2	2	2	2	2	2	2	2	2	2	2	2	2	2	2	2	2	2	2	2	2	2	2	2	2	2	2	2	2	2	2	2	2	2	2	2	2	2	2	2	2	2	2	2	2	2	2	2	3	2	2	2	2	2	2	2	2	2	2	2	2	2	2	2	2	2	2	2	2	2	2	2	2	2	2	2	2	2	2	2	2	2	2	2	0	2	2	2	2	2	2	2	2	2	2	2	2	2	2	2	2	2	2	2	2	2	2	2	2	2	2	2	2	2	2	2	2	2	2	2	2	2	2	2	2	2	2	2	2	2	2	2	2	2	2	2	2	2	2	2	2	2	2	2	2	2	0	2	2	0	2	2	2	2	2	2	2	2	2	2	0	2	2	2	0	2	2	0	2	2	2	2	0	2	2	2	2	0	2	2	2	2	2	2	2	2	2	2	2	2	2	2	2	2	2	2	2	2	2	2	2	2	2	2	0	2	2	2	2	2	2	2	2	2	2	2	2	2	2	2	2	3	2	2	2	3	2	2	2	2	2	2	2	2	2
M00304: PTS system, fructose-specific II component	Environmental information processing	Phosphotransferase system (PTS)	M00304	0	0	0	2	2	0	0	0	0	0	2	0	2	0	2	2	0	2	0	0	2	0	2	0	2	2	0	0	0	0	0	0	0	0	0	0	2	0	0	0	0	0	0	0	2	0	0	2	2	2	0	2	2	0	2	0	0	2	0	0	0	0	0	0	0	0	0	0	0	0	0	0	0	0	0	2	0	0	0	0	0	0	0	0	0	0	0	0	0	0	0	0	0	0	0	0	0	0	0	0	0	0	0	2	2	0	0	0	2	2	0	0	0	0	0	0	2	0	0	0	0	0	0	2	0	2	0	0	0	0	0	0	0	0	0	0	0	0	0	0	0	0	0	0	2	0	0	0	0	0	0	0	0	2	2	0	0	0	0	0	0	0	0	0	0	0	0	0	0	0	0	0	0	2	0	0	0	0	0	0	0	2	2	0	0	0	2	2	0	0	0	2	2	0	2	2	2	2	0	2	2	2	0	0	0	0	2	2	2	0	2	2	0	2	2	2	0	2	0	2	2	2	2	0	2	2	2	0	2	2	0	2	0	2	2	2	0	2	2	0	0	0	0	0	0	0	0	0	0	0	0	2	2	2	2	0	2	0	0	0	0	0	0	0	0	0	0	0	0	2	0	2	0	0	2	2	2	2	2	2	0	2	0	2	0	0	0	0	2	0	2	2	0	0	2	2	0	2
M00305: PTS system, 2-O-A-mannosyl-D-glycerate-specific II component	Environmental information processing	Phosphotransferase system (PTS)	M00305	0	0	0	0	0	0	0	0	0	0	0	0	0	0	0	0	0	0	0	0	0	0	0	0	0	0	0	0	0	0	0	0	0	0	0	0	0	0	0	0	0	0	0	0	0	0	0	0	0	0	0	0	0	0	0	0	0	0	0	0	0	0	0	0	0	0	0	0	0	0	0	0	0	0	0	0	0	0	0	0	0	3	0	0	0	0	0	0	0	0	0	0	0	0	0	0	0	0	0	0	3	0	0	0	0	0	0	0	0	0	0	0	0	0	0	0	0	0	0	0	0	0	0	0	0	0	0	0	0	0	0	0	0	0	0	0	0	0	0	0	0	0	0	0	0	0	0	0	0	0	0	0	0	0	0	0	0	0	0	0	0	0	0	0	0	0	0	0	0	0	0	0	0	0	0	0	0	0	0	0	0	0	0	0	0	0	0	0	0	0	0	0	0	0	0	0	0	0	0	0	0	0	0	0	0	0	0	0	0	0	0	0	0	0	0	0	0	0	0	0	0	0	0	0	0	0	0	0	0	0	0	0	0	0	0	0	0	0	0	0	0	0	0	0	0	0	0	0	0	0	0	0	0	0	0	0	0	0	0	0	0	0	0	0	0	0	0	0	0	0	0	0	0	3	0	0	0	0	0	0	0	0	0	0	3	0	0	0	0	0	0	0	0	0	0	0	0	0
M00306: PTS system, fructose-specific II-like component	Environmental information processing	Phosphotransferase system (PTS)	M00306	0	3	0	3	0	0	2	0	0	0	0	2	0	2	0	0	2	2	2	2	2	2	2	0	2	2	2	0	2	0	0	2	0	0	0	0	0	0	3	0	0	2	0	2	2	2	2	2	2	2	2	2	2	2	2	2	2	2	0	0	0	2	0	0	0	0	2	0	2	0	0	2	2	2	2	2	0	0	0	0	0	0	0	0	0	0	0	0	2	0	0	2	2	0	0	2	0	0	2	0	0	0	0	0	0	0	0	0	0	0	0	3	0	0	0	0	0	0	0	0	2	2	2	2	2	2	2	2	2	0	0	0	0	0	0	0	0	0	0	0	2	0	0	0	0	0	0	0	0	0	2	0	0	2	0	0	0	0	0	0	0	0	0	0	0	0	0	0	0	0	2	0	2	0	0	0	0	0	0	0	0	0	2	0	2	2	0	0	0	2	0	0	2	0	0	0	0	0	0	0	0	0	0	0	0	0	0	0	0	0	0	0	0	0	0	0	0	0	0	0	0	2	0	0	2	0	0	0	0	0	0	0	0	0	0	0	0	0	0	2	0	2	2	0	0	2	0	0	0	2	0	0	0	0	0	0	0	0	0	2	0	0	0	0	2	0	0	0	0	0	0	0	0	3	0	0	0	0	0	0	2	0	2	2	3	0	0	2	3	0	0	0	0	0	0	0	0	2
M00307: Pyruvate oxidation, pyruvate => acetyl-CoA	Carbohydrate and lipid metabolism	Central carbohydrate metabolism	M00307	3	3	3	3	3	3	3	3	3	3	3	3	3	3	3	3	3	3	3	3	3	3	3	3	3	3	3	3	3	3	3	3	3	3	3	3	3	3	3	3	3	3	3	3	3	3	3	3	3	3	3	3	3	3	3	3	3	3	3	3	3	3	3	3	3	3	3	3	3	3	3	3	3	3	3	3	3	3	3	3	3	3	3	3	3	3	3	3	3	3	3	3	3	3	3	3	3	3	3	3	3	3	3	3	3	3	3	3	3	3	3	3	3	3	3	3	3	3	3	3	3	3	3	3	3	3	3	3	3	3	3	3	3	3	3	3	3	3	3	3	3	3	3	3	3	3	3	3	3	3	3	3	3	3	3	3	3	3	3	3	3	3	3	3	3	3	3	3	3	3	3	3	3	3	3	3	3	3	3	3	3	3	3	3	3	3	3	3	3	3	3	3	3	3	3	3	3	3	3	3	3	3	3	3	3	2	3	3	3	0	3	3	0	3	3	3	3	3	3	3	3	3	3	2	3	3	3	3	3	3	3	3	3	3	3	3	2	3	3	3	0	3	3	3	3	3	3	3	3	3	3	3	3	3	3	3	3	3	3	3	3	3	3	3	3	3	3	0	3	3	3	3	3	3	3	3	3	3	3	3	3	3	3	3	3	3	3	3	3	3	3	3	3	3	3	3	3	3
M00308: Semi-phosphorylative Entner-Doudoroff pathway, gluconate => glycerate-3P	Carbohydrate and lipid metabolism	Central carbohydrate metabolism	M00308	2	2	2	2	2	2	2	2	2	2	2	2	2	2	2	2	2	2	2	2	2	2	2	2	2	2	2	2	2	2	2	2	2	2	2	2	2	2	2	2	2	2	2	2	2	2	2	2	2	2	2	2	2	2	2	2	2	2	2	2	2	2	2	2	2	2	2	2	2	2	2	2	2	2	2	2	2	2	2	2	2	2	2	2	2	2	2	2	2	2	2	2	2	2	2	2	2	2	2	2	2	2	2	2	2	2	2	2	2	2	2	2	2	2	2	2	2	2	2	2	2	2	2	2	2	2	2	2	2	2	2	2	2	2	2	2	2	2	2	2	2	2	2	2	2	2	2	2	2	2	2	2	2	2	2	2	2	2	2	2	2	2	2	2	2	2	2	2	2	2	2	2	2	2	2	2	2	2	2	2	2	2	2	2	2	2	2	2	2	2	2	2	2	2	2	2	2	2	2	2	2	2	2	2	2	0	2	2	2	0	2	2	0	2	2	2	2	2	2	2	2	2	2	0	2	2	2	0	2	2	1	2	2	2	2	2	2	2	2	2	0	2	2	2	2	2	2	2	2	2	2	2	2	2	2	2	2	2	2	2	2	2	2	2	2	2	2	0	2	2	2	2	2	2	2	2	2	2	2	2	2	2	2	2	2	2	2	2	2	2	2	2	2	2	2	2	2	2
M00309: Non-phosphorylative Entner-Doudoroff pathway, gluconate/galactonate => glycerate	Carbohydrate and lipid metabolism	Central carbohydrate metabolism	M00309	0	1	1	0	0	1	1	1	1	1	0	1	1	1	1	1	1	1	1	1	1	1	1	1	1	1	1	1	1	0	0	1	0	1	0	0	1	1	1	0	0	1	1	0	1	0	1	0	1	1	1	1	1	1	1	1	1	1	0	1	0	1	0	0	1	0	1	0	0	1	0	1	1	1	1	1	1	1	0	1	1	0	1	1	1	0	1	1	1	1	1	1	1	0	0	1	0	0	1	0	0	0	0	1	0	0	1	1	0	0	1	0	1	1	1	1	1	1	1	1	0	1	1	1	1	1	0	1	1	1	1	1	1	1	1	1	1	1	1	1	0	1	0	0	0	0	1	1	1	1	1	0	0	0	1	1	0	1	1	1	1	1	1	1	1	1	1	1	1	1	0	0	0	1	0	0	0	0	0	0	0	1	1	0	0	1	0	0	1	1	0	1	1	0	0	0	1	1	0	1	1	1	1	1	1	0	1	1	1	0	0	0	0	0	0	0	0	1	0	0	1	1	1	0	1	1	1	0	1	0	0	1	0	1	1	1	0	1	1	1	0	1	1	1	1	1	1	1	0	1	0	0	0	0	1	0	0	0	0	1	0	0	0	0	0	0	0	0	1	1	1	1	1	1	0	0	1	0	1	0	1	1	1	1	0	0	1	1	1	1	1	0	1	0	1	1	1	1
M00314: Bacitracin transport system	Environmental information processing	ABC-2 type and other transport systems	M00314	0	0	0	0	2	2	2	2	2	2	2	0	2	2	2	0	2	0	0	0	0	2	0	0	0	0	0	0	2	2	0	0	0	2	0	2	0	2	2	0	2	0	2	0	2	0	0	2	2	0	0	2	2	0	0	0	0	0	0	0	0	2	2	0	0	0	2	0	0	0	0	2	0	0	0	0	0	0	2	0	2	2	0	2	2	2	0	2	2	2	0	0	2	0	0	0	2	0	2	2	2	2	2	0	2	2	2	2	2	2	2	0	2	2	2	2	2	2	2	2	2	2	0	2	2	2	2	2	2	0	0	0	0	0	0	0	0	0	0	0	0	0	0	0	0	0	0	0	2	2	2	2	0	0	2	0	0	0	2	0	0	0	0	0	0	0	0	0	0	2	0	0	0	2	0	0	0	0	0	0	0	2	2	0	0	0	2	2	0	0	0	2	2	0	2	2	2	2	0	2	2	2	2	2	2	0	2	2	2	0	2	2	0	2	2	2	0	2	0	2	2	2	2	0	2	2	0	0	2	2	0	2	2	2	2	0	0	2	2	0	0	0	0	0	0	0	2	2	0	2	2	2	2	2	2	0	2	0	0	2	0	2	0	2	2	2	0	0	2	2	0	0	0	0	2	2	2	2	2	2	0	2	0	2	0	0	0	2	2	2	0	2	2	2	2	2	2	2
M00315: Uncharacterized ABC transport system	Environmental information processing	ABC-2 type and other transport systems	M00315	3	3	3	3	3	3	3	2	2	2	3	3	3	2	2	3	2	2	2	2	2	2	2	2	0	0	0	3	2	2	2	3	2	2	2	2	3	2	3	2	2	3	2	2	2	2	2	3	3	2	2	2	2	0	2	2	2	2	2	2	2	2	2	2	2	3	2	2	2	3	3	3	2	2	2	2	2	3	2	2	2	2	2	2	2	2	2	2	2	2	3	2	2	2	2	2	2	2	2	2	2	2	2	2	2	2	2	2	2	2	2	3	2	2	2	2	2	2	2	2	2	2	2	2	2	2	2	2	2	2	2	0	0	0	0	2	2	2	2	2	0	0	2	3	3	2	2	2	2	2	2	2	3	2	3	2	2	0	2	0	0	0	0	0	0	0	2	2	0	2	3	3	2	3	2	3	2	2	3	2	2	2	2	3	2	0	3	3	3	3	0	3	3	0	3	3	3	2	0	2	2	2	2	3	2	0	3	3	3	0	2	2	0	3	3	3	0	3	3	3	2	2	2	0	2	2	2	0	2	2	0	2	2	2	3	3	0	3	3	0	0	0	2	3	3	0	2	2	0	2	2	3	2	2	2	0	3	2	0	2	2	3	3	2	3	2	0	0	2	2	3	2	2	2	3	2	2	3	3	2	2	3	2	3	0	2	3	2	0	2	0	2	2	2	2	2	2	2
M00316: Manganese transport system	Environmental information processing	Metallic cation, iron-siderophore and vitamin B12 transport system	M00316	0	0	0	0	0	0	0	0	0	0	0	0	0	0	0	0	0	0	0	0	0	0	0	0	0	0	0	0	0	0	0	0	0	0	0	0	0	0	0	0	0	0	0	0	0	0	0	0	0	0	0	0	0	0	0	0	0	0	0	0	0	0	0	0	0	0	0	0	0	0	0	0	0	0	0	0	0	0	0	0	0	0	0	0	0	0	0	0	0	0	0	0	0	0	0	0	0	0	0	0	0	0	0	0	0	0	0	0	0	0	0	0	0	0	0	0	0	0	0	0	0	0	0	0	0	0	0	0	0	0	0	0	0	0	0	0	0	0	0	0	0	0	0	0	0	0	0	0	0	0	0	0	0	0	0	0	0	0	0	0	0	0	0	0	0	0	0	0	0	0	0	0	0	0	0	0	0	0	0	0	0	0	0	0	0	0	0	0	0	0	0	0	0	0	0	0	0	0	0	0	0	0	0	0	0	0	0	0	0	0	0	0	0	0	0	0	0	0	0	0	0	0	0	0	0	0	0	0	0	0	0	0	0	0	0	0	0	0	0	0	0	0	0	0	0	0	0	0	0	0	0	0	0	0	0	0	0	0	0	0	0	0	0	0	0	0	0	0	0	0	0	0	0	0	0	0	0	0	0	0	0	0	0	0	0	0	0	0	0	0	0	0	0	0	0	0	0	0
M00317: Manganese/iron transport system	Environmental information processing	Metallic cation, iron-siderophore and vitamin B12 transport system	M00317	0	3	0	3	0	0	0	0	0	0	0	0	0	0	0	0	0	0	0	0	0	0	0	2	2	0	0	0	0	0	0	0	0	0	0	0	0	0	2	0	0	0	0	0	0	0	0	0	0	0	0	0	0	0	2	0	0	0	0	0	0	0	0	0	0	0	0	0	0	0	0	0	0	0	0	0	0	0	0	0	0	0	0	0	0	0	0	0	0	0	0	0	0	0	0	0	0	0	0	0	0	0	0	0	0	0	0	0	0	0	0	3	0	0	0	0	0	0	0	0	0	0	0	0	0	0	0	0	0	0	0	0	0	0	0	0	0	0	0	0	0	0	0	0	0	0	0	0	0	0	0	0	0	0	0	0	2	0	0	0	0	0	3	0	2	2	0	0	0	0	0	0	0	0	0	0	0	0	0	0	0	0	0	0	0	0	0	0	0	0	0	0	0	0	0	0	0	0	0	0	0	0	0	0	0	0	0	0	0	0	0	0	0	0	0	0	0	0	0	0	0	0	0	0	0	0	0	0	0	0	0	0	0	0	0	0	0	0	0	0	0	0	0	0	0	0	0	0	0	0	0	0	0	0	0	0	0	0	0	0	0	0	0	0	0	0	0	0	0	0	0	0	0	0	0	0	0	0	0	0	0	0	0	0	0	0	0	0	0	0	0	0	0	0	0	0	0	0
M00318: Iron/zinc/manganese/copper transport system	Environmental information processing	Metallic cation, iron-siderophore and vitamin B12 transport system	M00318	0	0	0	0	0	0	0	0	0	0	0	0	0	0	0	0	0	0	0	0	0	0	0	0	0	0	0	0	0	0	0	0	0	0	0	0	0	0	0	0	0	0	0	0	0	0	0	0	0	0	0	0	0	0	0	0	0	0	0	0	0	0	0	0	0	0	0	0	0	0	0	0	0	0	0	0	0	0	0	0	0	0	0	0	0	0	0	0	0	0	0	0	0	0	0	0	0	0	0	0	0	0	0	0	0	0	0	0	0	0	0	0	0	0	0	0	0	0	0	0	0	0	0	0	0	0	0	0	0	0	0	0	0	0	0	0	0	0	0	0	0	0	0	0	0	0	0	0	0	0	0	0	0	0	0	0	0	0	0	0	0	0	0	0	0	0	0	0	0	0	0	0	0	0	0	0	0	0	0	0	0	0	0	0	0	0	0	0	0	0	0	0	0	0	0	0	0	0	0	0	0	0	0	0	0	0	0	0	0	0	0	0	0	0	0	0	0	0	0	0	0	0	0	0	0	0	0	0	0	0	0	0	0	0	0	0	0	0	0	0	0	0	0	0	0	0	0	0	0	0	0	0	0	0	0	0	0	0	0	0	0	0	0	0	0	0	0	0	0	0	0	0	0	0	0	0	0	0	0	0	0	0	0	0	0	0	0	0	0	0	0	0	0	0	0	0	0	0
M00319: Manganese/zinc/iron transport system	Environmental information processing	Metallic cation, iron-siderophore and vitamin B12 transport system	M00319	0	0	0	0	0	0	0	0	0	0	0	0	0	0	0	0	3	3	3	3	2	3	3	0	0	0	0	0	0	0	0	0	3	0	0	0	0	0	0	2	2	0	0	3	3	3	3	3	3	2	2	3	3	0	3	2	2	3	2	3	2	0	0	0	2	3	2	0	0	2	0	2	3	0	0	0	2	0	0	2	2	0	3	0	0	0	0	0	3	0	2	2	0	0	0	0	2	0	3	2	0	0	0	0	0	0	0	0	0	0	0	0	0	0	0	0	0	0	0	0	0	0	0	0	0	0	0	0	0	0	0	2	3	0	3	2	3	0	3	0	0	0	0	2	0	0	0	0	0	3	3	0	3	3	3	0	0	0	3	0	0	0	0	0	0	0	0	0	0	0	0	0	0	0	0	0	0	0	0	0	0	0	3	0	0	0	2	3	3	3	0	3	2	0	3	3	0	0	0	0	0	0	0	3	2	0	3	0	0	0	3	3	0	3	3	3	0	3	3	3	0	0	0	0	0	0	0	0	0	0	0	2	0	0	2	0	0	3	2	3	0	0	0	2	2	0	2	2	0	0	0	3	0	3	2	0	3	2	0	0	0	0	0	0	0	3	0	0	3	3	2	3	3	3	0	3	0	0	0	0	3	0	0	3	0	2	0	3	3	0	0	3	3	0	2	0	0	3
M00320: Lipopolysaccharide export system	Environmental information processing	ABC-2 type and other transport systems	M00320	3	3	3	3	3	3	3	3	3	3	3	3	3	3	3	3	3	3	3	3	3	3	3	3	3	3	3	3	3	3	3	3	3	3	3	3	3	3	3	3	3	3	3	3	3	3	3	3	3	3	3	3	3	3	3	3	3	3	3	3	3	3	3	3	3	3	3	3	3	3	3	3	3	3	3	3	3	3	3	3	3	3	3	3	3	3	3	3	3	3	3	3	3	3	3	3	3	3	3	3	3	3	3	3	3	3	3	3	3	3	3	3	3	3	3	3	3	3	3	3	3	3	3	3	3	3	3	3	3	3	3	3	3	3	3	3	3	3	3	3	3	3	3	3	3	3	3	3	3	3	3	3	3	3	3	3	3	3	3	3	3	3	3	3	3	3	3	3	3	3	3	3	3	3	3	3	3	3	3	3	3	3	3	3	3	3	3	3	3	3	3	3	3	3	3	3	3	3	0	3	3	3	3	3	3	0	3	3	3	0	3	3	0	3	3	3	3	3	3	3	3	3	3	0	3	3	3	0	3	3	2	3	3	3	3	3	0	3	3	3	0	3	3	3	3	3	3	3	3	3	3	3	3	3	3	3	3	3	3	3	3	3	3	3	3	3	3	0	3	3	3	3	3	3	3	3	3	3	3	3	3	3	3	3	3	3	3	3	3	3	3	3	3	3	3	3	3	3
M00321: Bicarbonate transport system	Environmental information processing	Mineral and organic ion transport system	M00321	0	0	0	0	0	0	0	0	0	0	0	0	0	0	0	0	0	0	0	0	0	0	0	0	0	0	0	0	0	0	0	0	0	0	0	0	0	0	0	0	0	0	0	0	0	0	0	0	0	0	0	0	0	0	0	0	0	0	0	0	0	0	0	0	0	0	0	0	0	0	0	0	0	0	0	0	0	0	0	0	0	0	0	0	0	0	0	0	0	0	0	0	0	0	0	0	0	0	0	0	0	0	0	0	0	0	0	0	0	0	0	0	0	0	0	0	0	0	0	0	0	0	0	0	0	0	0	0	0	0	0	0	0	0	0	0	0	0	0	0	0	0	0	0	0	0	0	0	0	0	0	0	0	0	0	0	0	0	0	0	0	0	0	0	0	0	0	0	0	0	0	0	0	0	0	0	0	0	0	0	0	0	0	0	0	0	0	0	0	0	0	0	0	0	0	0	0	0	0	0	0	0	0	0	0	0	0	0	0	0	0	0	0	0	0	0	0	0	0	0	0	0	0	0	0	0	0	0	0	0	0	0	0	0	0	0	0	0	0	0	0	0	0	0	0	0	0	0	0	0	0	0	0	0	0	0	0	0	0	0	0	0	0	0	0	0	0	0	0	0	0	0	0	0	0	0	0	0	0	0	0	0	0	0	0	0	0	0	0	0	0	0	0	0	0	0	0	0
M00322: Neutral amino acid transport system	Environmental information processing	Phosphate and amino acid transport system	M00322	0	0	0	0	0	0	0	0	0	0	0	0	0	0	0	0	0	0	0	0	0	0	0	0	0	0	0	0	0	0	0	0	0	0	0	0	0	0	0	0	0	0	0	0	0	0	0	0	0	0	0	0	0	0	0	0	0	0	0	0	0	0	0	0	0	0	0	0	0	0	0	0	0	0	0	0	0	0	0	0	0	0	0	0	0	0	0	0	0	0	0	0	0	0	0	0	0	0	0	0	0	0	0	0	0	0	0	0	0	0	0	0	0	0	0	0	0	0	0	0	0	0	0	0	0	0	0	0	0	0	0	0	0	0	0	0	0	0	0	0	0	0	0	0	0	0	0	0	0	0	0	0	0	0	0	0	0	0	0	0	0	0	0	0	0	0	0	0	0	0	0	0	0	0	0	0	0	0	0	0	0	0	0	0	0	0	0	0	0	0	0	0	0	0	0	0	0	0	0	0	0	0	0	0	0	0	0	0	0	0	0	0	0	0	0	0	0	0	0	0	0	0	0	0	0	0	0	0	0	0	0	0	0	0	0	0	0	0	0	0	0	0	0	0	0	0	0	0	0	0	0	0	0	0	0	0	0	0	0	0	0	0	0	0	0	0	0	0	0	0	0	0	0	0	0	0	0	0	0	0	0	0	0	0	0	0	0	0	0	0	0	0	0	0	0	0	0	0
M00323: Urea transport system	Environmental information processing	Phosphate and amino acid transport system	M00323	0	0	0	0	0	0	0	0	0	0	0	0	0	0	0	0	0	0	0	0	0	0	0	0	2	0	0	0	0	3	3	0	3	0	3	3	0	3	0	3	3	0	0	0	0	0	0	0	0	0	0	2	0	0	3	0	0	2	3	0	3	0	3	3	0	3	0	3	3	0	3	0	0	0	0	0	0	0	0	0	0	0	0	0	0	0	0	0	0	0	0	0	0	0	0	0	0	0	0	3	3	3	3	0	0	0	0	0	0	0	0	0	3	3	3	3	3	3	3	3	0	0	0	0	3	0	0	0	0	0	0	0	0	0	0	0	0	0	0	2	0	3	0	3	0	0	3	0	0	0	0	0	0	0	2	0	2	0	0	2	2	2	3	3	3	3	0	3	0	0	0	0	0	0	0	0	0	0	0	0	0	0	0	0	0	0	0	0	0	0	0	0	0	0	0	0	0	0	0	0	0	0	2	0	0	0	0	0	0	0	0	0	0	0	0	0	3	3	3	3	3	2	3	0	0	0	0	0	0	0	0	2	2	0	3	3	0	3	3	0	0	0	0	3	3	0	0	0	0	2	2	0	2	0	0	0	0	0	0	0	0	0	0	0	0	0	0	0	0	0	0	0	0	0	0	0	0	0	0	0	2	0	0	3	0	0	0	0	0	0	0	0	3	2	2	0	0	0
M00324: Dipeptide transport system	Environmental information processing	Peptide and nickel transport system	M00324	0	3	2	2	2	2	0	2	0	0	2	2	2	0	0	0	0	0	0	0	0	0	0	0	3	0	0	2	0	2	2	0	2	0	2	2	0	2	3	2	2	0	0	0	2	0	0	0	0	2	0	2	2	0	3	0	0	2	2	2	2	0	2	2	0	2	0	2	2	0	2	0	0	0	2	0	0	0	0	0	0	2	0	2	0	0	0	0	0	0	0	0	0	0	0	0	0	0	0	2	2	2	2	2	2	2	2	2	2	2	2	3	2	2	2	2	2	2	2	2	0	2	0	2	2	2	2	2	2	0	0	0	0	0	0	0	0	0	0	2	2	2	2	2	2	2	2	2	2	2	2	2	2	2	2	0	0	0	2	0	0	0	3	2	3	0	0	0	0	0	2	2	2	2	0	0	0	2	0	0	0	2	2	2	2	2	0	0	2	2	0	2	2	0	0	0	0	0	0	0	0	0	2	2	2	0	2	2	2	0	2	2	0	2	2	2	0	2	2	2	2	2	2	0	2	2	2	0	2	2	0	2	2	2	2	2	0	2	2	0	0	0	0	2	2	0	2	2	0	0	2	2	2	2	2	0	2	2	0	2	2	2	2	2	2	2	2	0	2	2	0	2	0	3	2	0	2	2	2	2	2	0	0	2	3	2	2	0	3	2	2	2	2	2	0	0	2	2
M00325: alpha-Hemolysin/cyclolysin transport system	Environmental information processing	Bacterial secretion system	M00325	3	2	2	2	2	2	3	2	2	2	2	3	2	2	2	3	2	2	2	2	2	2	2	2	2	2	2	2	2	2	2	3	2	2	2	2	3	2	2	2	2	3	2	2	3	2	2	2	2	2	2	2	2	2	3	2	2	2	2	2	2	2	2	2	2	2	2	2	2	2	2	2	2	2	2	2	2	3	2	2	3	2	2	2	2	3	2	3	2	3	2	2	2	2	2	2	2	2	2	2	2	2	2	2	2	2	2	2	2	2	2	3	2	2	2	3	2	3	3	2	2	2	3	2	3	3	3	3	3	2	2	2	2	3	2	2	2	3	2	2	2	2	2	2	2	2	2	2	2	2	2	2	2	2	2	2	3	2	2	2	2	2	3	3	3	3	2	3	2	2	2	2	2	3	3	2	2	3	2	2	2	2	2	2	2	2	2	3	3	2	0	2	2	2	3	2	3	2	2	2	2	2	2	3	3	0	2	2	2	0	2	2	0	2	2	2	2	2	2	2	2	2	2	2	3	3	2	0	2	2	2	2	3	2	2	2	0	2	2	2	0	2	2	2	2	2	3	2	2	2	2	2	2	2	2	2	2	2	2	2	2	2	2	2	2	2	2	0	3	2	2	2	2	3	2	3	3	2	2	2	2	2	2	2	2	2	2	2	2	2	2	2	2	2	2	2	2	2
M00326: RTX toxin transport system	Environmental information processing	Bacterial secretion system	M00326	2	2	2	2	2	2	2	2	2	2	2	2	2	2	2	2	2	2	2	2	2	2	2	2	2	2	2	2	2	2	2	2	2	2	2	2	2	2	2	2	2	2	2	2	2	2	2	2	2	2	2	2	2	2	2	2	2	2	2	2	2	2	2	2	2	2	2	2	2	2	2	2	2	2	2	2	2	2	2	2	2	2	2	2	2	2	2	2	2	2	2	2	2	2	2	2	2	2	2	2	2	2	2	2	2	2	2	2	2	2	2	2	2	2	2	2	2	2	2	2	2	2	2	2	2	2	2	2	2	2	2	2	2	2	2	2	2	2	2	2	2	2	2	2	2	2	2	2	2	2	2	2	2	2	2	2	2	2	2	2	2	2	2	2	2	2	2	2	2	2	2	2	2	2	2	2	2	2	2	2	2	2	2	2	2	2	2	2	2	2	0	2	2	2	2	2	2	2	2	2	2	2	2	2	2	0	2	2	2	0	2	2	0	2	2	2	2	2	2	2	2	2	2	2	2	2	2	0	2	2	2	2	2	2	2	2	0	2	2	2	0	2	2	2	2	2	2	2	2	2	2	2	2	2	2	2	2	2	2	2	2	2	2	2	2	2	2	0	2	2	2	2	2	2	2	2	2	2	2	2	2	2	2	2	2	2	2	2	2	2	2	2	2	2	2	2	2	2
M00327: S-Layer protein transport system	Environmental information processing	Bacterial secretion system	M00327	0	0	0	0	0	0	0	0	0	0	0	0	0	0	0	0	0	0	0	0	0	0	0	0	0	0	0	0	0	0	0	0	0	0	0	0	0	0	0	0	0	0	0	0	0	0	0	0	0	0	0	0	0	0	0	0	0	0	0	0	0	0	0	0	0	0	0	0	0	0	0	0	0	0	0	0	0	0	0	0	0	0	0	0	0	0	0	0	0	0	0	0	0	0	0	0	0	0	0	0	0	0	0	0	0	0	0	0	0	0	0	0	0	0	0	0	0	0	0	0	0	0	0	0	0	0	0	0	0	0	0	0	0	0	0	0	0	0	0	0	0	0	0	0	0	0	0	0	0	0	0	0	0	0	0	0	0	0	0	0	0	0	0	0	0	0	0	0	0	0	0	0	0	0	0	0	0	0	0	0	0	0	0	0	0	0	0	0	0	0	0	0	0	0	0	0	0	0	0	0	0	0	0	0	0	0	0	0	0	0	0	0	0	0	0	0	0	0	0	0	0	0	0	0	0	0	0	0	0	0	0	0	0	0	0	0	0	0	0	0	0	0	0	0	0	0	0	0	0	0	0	0	0	0	0	0	0	0	0	0	0	0	0	0	0	0	0	0	0	0	0	0	0	0	0	0	0	0	0	0	0	0	0	0	0	0	0	0	0	0	0	0	0	0	0	0	0	0
M00328: Hemophore/metalloprotease transport system	Environmental information processing	Bacterial secretion system	M00328	0	0	0	0	0	0	0	0	0	0	0	0	0	0	0	0	0	0	0	0	0	0	0	0	0	0	0	0	0	0	0	0	0	0	0	0	0	0	0	0	0	0	0	0	0	0	0	0	0	0	0	0	0	0	0	0	0	0	0	0	0	0	0	0	0	0	0	0	0	0	0	0	0	0	0	0	0	0	0	0	0	0	0	0	0	0	0	0	0	0	0	0	0	0	0	0	0	0	0	0	0	0	0	0	0	0	0	0	0	0	0	0	0	0	0	0	0	0	0	0	0	0	0	0	0	0	0	0	0	0	0	0	0	0	0	0	0	0	0	0	0	0	0	0	0	0	0	0	0	0	0	0	0	0	0	0	0	0	0	0	0	0	3	0	0	0	0	0	0	0	0	0	0	0	0	0	0	0	0	0	0	0	0	0	0	0	0	0	0	0	0	0	0	0	0	0	0	0	0	0	0	0	0	0	0	0	0	0	0	0	0	0	0	0	0	0	0	0	0	0	0	0	0	0	0	0	0	0	0	0	0	0	0	0	0	0	0	0	0	0	0	0	0	0	0	0	0	0	0	0	0	0	0	0	0	0	0	0	0	0	0	0	0	0	0	0	0	0	0	0	0	0	0	0	0	0	0	0	0	0	0	0	0	0	0	0	0	0	0	0	0	0	0	0	0	0	0	0
M00329: Multiple protein transport system	Environmental information processing	Bacterial secretion system	M00329	0	0	0	0	0	0	0	0	0	0	0	0	0	0	0	0	0	0	0	0	0	0	0	0	0	0	0	0	0	0	0	0	0	0	0	0	0	0	0	0	0	0	0	0	0	0	0	0	0	0	0	0	0	0	0	0	0	0	0	0	0	0	0	0	0	0	0	0	0	0	0	0	0	0	0	0	0	0	0	0	0	0	0	0	0	0	0	0	0	0	0	0	0	0	0	0	0	0	0	0	0	0	0	0	0	0	0	0	0	0	0	0	0	0	0	0	0	0	0	0	0	0	0	0	0	0	0	0	0	0	0	0	0	0	0	0	0	0	0	0	0	0	0	0	0	0	0	0	0	0	0	0	0	0	0	0	0	0	0	0	0	0	0	0	0	0	0	0	0	0	0	0	0	0	0	0	0	0	0	0	0	0	0	0	0	0	0	0	0	0	0	0	0	0	0	0	0	0	0	0	0	0	0	0	0	0	0	0	0	0	0	0	0	0	0	0	0	0	0	0	0	0	0	0	0	0	0	0	0	0	0	0	0	0	0	0	0	0	0	0	0	0	0	0	0	0	0	0	0	0	0	0	0	0	0	0	0	0	0	0	0	0	0	0	0	0	0	0	0	0	0	0	0	0	0	0	0	0	0	0	0	0	0	0	0	0	0	0	0	0	0	0	0	0	0	0	0	0
M00330: Adhesin protein transport system	Environmental information processing	Bacterial secretion system	M00330	3	3	2	3	2	2	3	2	3	2	2	3	2	3	2	3	3	3	3	3	3	3	3	0	3	0	2	3	2	0	0	3	0	3	0	0	3	0	3	0	0	3	3	0	3	2	3	3	3	3	3	3	3	0	3	0	0	3	0	0	0	0	0	0	0	0	0	0	0	0	0	0	0	0	0	0	0	3	0	2	2	0	0	0	0	2	2	2	2	0	0	0	2	0	2	2	2	2	2	0	2	0	0	0	2	2	2	2	2	2	2	3	0	2	0	2	2	2	0	2	2	0	0	0	0	0	0	0	0	0	0	0	0	2	0	0	3	0	0	0	0	0	0	0	0	0	0	0	0	0	0	0	0	0	0	3	0	0	0	0	2	2	3	3	2	3	2	3	3	3	0	0	0	3	0	0	0	0	0	0	0	0	3	0	0	3	0	0	2	3	0	2	0	0	0	0	3	2	0	0	2	0	3	3	0	0	3	2	3	0	2	2	0	2	2	2	0	2	2	0	2	0	0	0	0	0	0	0	2	0	0	2	0	2	3	3	0	2	2	3	0	3	2	3	3	3	0	0	0	0	0	2	2	2	0	0	2	0	0	0	0	0	0	0	0	0	0	0	0	0	0	0	0	0	0	0	0	2	0	0	0	0	0	0	3	0	0	2	3	2	3	0	2	0	0	3	0	2
M00331: Type II general secretion pathway	Environmental information processing	Bacterial secretion system	M00331	2	3	2	3	2	2	2	2	2	2	2	2	2	2	2	2	2	2	2	2	2	2	2	2	2	2	2	2	2	2	2	2	2	2	2	2	2	2	3	2	2	2	2	2	2	2	2	2	2	2	2	2	2	2	2	2	2	2	2	2	2	2	2	2	2	2	2	2	2	2	2	2	2	2	2	2	2	2	2	2	2	2	2	2	2	2	2	2	2	2	2	2	2	2	2	2	2	2	2	2	2	2	2	2	2	2	2	2	2	2	2	3	2	2	2	2	2	2	2	2	2	2	2	2	2	2	2	2	2	2	2	2	2	2	2	2	2	2	2	2	2	2	2	2	2	2	2	2	2	2	2	2	2	2	2	2	2	2	2	2	2	2	3	2	2	2	2	2	2	2	2	2	2	2	2	2	2	2	2	2	2	2	2	2	2	2	2	2	2	2	0	2	2	2	2	2	2	2	2	2	2	2	2	2	2	0	2	2	2	0	2	2	0	2	2	2	2	2	2	2	2	2	2	0	2	2	2	0	2	2	0	2	2	2	2	2	0	2	2	2	0	2	2	2	2	2	2	2	2	2	2	2	2	2	2	2	2	2	2	2	2	2	2	2	2	2	2	0	2	3	2	2	2	2	2	2	2	2	2	2	2	2	2	2	2	2	2	2	3	2	2	2	2	2	2	2	2	2
M00332: Type III secretion system	Environmental information processing	Bacterial secretion system	M00332	2	3	0	0	0	0	3	0	0	0	0	3	0	0	0	3	3	3	2	3	3	2	2	3	3	3	2	3	0	0	0	3	0	3	0	0	0	0	3	0	0	3	0	0	3	2	3	2	3	2	3	3	3	3	3	3	3	3	0	3	0	3	0	0	3	0	3	0	0	3	0	3	2	3	3	2	3	0	0	3	0	0	3	0	0	0	3	0	3	0	3	3	0	0	0	3	0	0	3	0	0	0	0	0	0	0	0	0	0	0	0	3	0	0	0	0	0	0	0	0	2	0	0	0	0	0	0	0	0	3	3	3	3	3	3	3	3	3	3	0	0	0	0	0	0	0	0	0	0	0	0	0	0	0	0	2	0	0	2	2	0	2	3	2	2	2	0	2	2	0	0	0	0	0	0	0	0	0	0	0	0	0	0	0	0	0	0	0	0	0	0	0	0	0	0	0	0	0	0	0	0	0	0	0	0	0	0	0	0	0	2	2	0	0	0	0	0	0	0	0	0	0	0	0	0	0	2	0	0	0	0	0	0	0	0	0	0	0	0	2	0	3	2	0	0	2	0	0	0	0	0	0	0	0	0	0	0	0	0	0	2	0	0	0	0	0	0	0	0	3	0	3	0	3	0	0	3	0	3	0	0	0	3	0	2	0	0	0	3	2	3	0	0	0	0	0	0	0
M00333: Type IV secretion system	Environmental information processing	Bacterial secretion system	M00333	3	2	2	3	2	2	2	2	2	2	2	2	2	2	2	3	2	2	2	2	2	2	2	2	2	2	2	2	2	2	2	2	2	2	2	2	2	2	2	2	2	3	2	2	2	2	2	2	2	2	2	2	2	2	2	2	2	2	2	3	2	2	2	2	2	2	2	2	2	2	2	2	2	3	3	2	3	2	2	2	2	2	2	2	2	2	2	2	2	2	2	2	2	2	2	2	2	2	2	2	2	2	2	2	2	2	2	2	2	2	2	2	2	2	2	2	2	2	2	2	2	2	2	2	2	2	2	2	2	3	3	3	3	3	2	3	2	2	3	2	2	2	2	2	2	2	2	2	2	2	2	2	2	2	2	2	2	2	2	2	2	2	3	2	3	2	2	2	2	2	3	2	3	2	2	2	2	2	2	2	2	2	2	2	3	3	2	2	2	2	2	2	3	2	2	2	2	2	2	2	2	2	2	2	3	0	2	2	2	0	2	2	0	2	2	2	2	2	2	2	2	2	2	2	2	2	2	0	2	2	2	2	3	2	3	3	2	3	3	3	0	3	3	2	2	3	2	2	2	2	2	2	2	2	2	2	2	2	2	2	2	2	2	2	2	2	3	0	2	3	3	2	2	3	2	2	2	2	3	2	3	2	2	3	2	2	3	2	3	2	2	2	3	2	3	2	3	2
M00334: Type VI secretion system	Environmental information processing	Bacterial secretion system	M00334	2	3	2	2	2	2	3	2	3	2	2	2	2	2	2	2	3	3	2	3	3	2	3	2	2	0	0	2	2	0	0	2	0	3	0	0	2	0	2	0	0	3	2	2	3	2	3	3	3	2	3	3	3	0	3	2	2	2	0	2	0	2	0	0	2	0	2	0	0	2	0	2	2	0	0	0	2	2	2	2	2	0	2	2	2	2	2	2	2	2	2	2	2	0	2	2	2	2	2	0	2	2	2	0	0	0	2	2	0	2	2	3	2	2	0	2	2	2	2	2	2	2	2	2	0	2	0	2	0	0	0	2	2	2	2	2	2	0	2	2	2	2	2	2	2	2	2	0	0	2	2	0	2	2	2	2	2	2	2	2	2	2	3	2	2	2	2	2	2	2	2	2	2	2	2	2	2	2	2	2	2	2	2	2	2	2	2	2	2	2	0	2	0	0	2	2	0	2	2	2	2	2	2	2	2	0	2	0	0	0	2	2	0	2	2	2	0	2	2	2	2	2	2	0	2	2	2	0	2	2	0	2	0	2	2	2	0	2	2	2	0	3	2	2	2	3	2	2	0	0	0	2	2	2	2	0	2	2	0	0	0	0	2	2	0	2	2	0	2	2	0	2	2	2	2	2	2	2	2	2	2	2	2	2	3	2	2	2	3	2	2	2	2	2	2	2	2	0
M00335: Sec (secretion) system	Environmental information processing	Bacterial secretion system	M00335	3	3	3	3	3	3	3	3	3	3	3	3	3	3	3	3	3	3	3	3	3	3	3	3	3	3	3	3	3	3	3	3	3	3	3	3	3	3	3	3	3	3	3	3	3	3	3	3	3	3	3	3	3	3	3	3	3	3	3	3	3	3	3	3	3	3	3	3	3	3	3	3	3	3	3	3	3	3	3	3	3	3	3	3	3	3	3	3	3	3	3	3	3	3	3	3	3	3	3	3	3	3	3	3	3	3	3	3	3	3	3	3	3	3	3	3	3	3	3	3	3	3	3	3	3	3	3	3	3	3	3	3	3	3	3	3	3	3	3	3	3	3	3	3	3	3	3	3	3	3	3	3	3	3	3	3	3	3	3	3	3	3	3	3	3	3	3	3	3	3	3	3	3	3	3	3	3	3	3	3	3	3	3	3	3	3	3	3	3	3	3	3	3	2	3	3	3	3	3	3	3	3	3	3	3	2	3	3	3	0	3	3	0	3	3	3	3	3	3	3	3	3	3	2	3	3	3	2	3	3	3	3	3	3	3	3	2	3	3	3	2	3	3	3	3	3	3	3	3	3	3	3	3	3	3	3	3	3	3	3	3	3	3	3	3	3	3	2	3	3	3	3	3	3	3	3	3	3	3	3	3	3	3	3	3	3	3	3	3	3	3	3	3	3	3	3	3	3
M00336: Twin-arginine translocation (Tat) system	Environmental information processing	Bacterial secretion system	M00336	3	3	3	3	3	3	3	3	3	3	3	3	3	3	3	3	3	3	3	3	3	3	3	3	3	3	3	3	3	3	3	3	3	3	3	3	3	3	3	3	3	3	3	3	3	3	3	3	3	3	3	3	3	3	3	3	3	3	3	3	3	3	3	3	3	3	3	3	3	3	3	3	3	3	3	3	3	3	3	3	3	3	3	3	3	3	3	3	3	3	3	3	3	3	3	3	3	3	3	3	3	3	3	3	3	3	3	3	3	3	3	3	3	3	3	3	3	3	3	3	3	3	3	3	3	3	3	3	3	3	3	3	3	3	3	3	3	3	3	3	3	3	3	3	3	3	3	3	3	3	3	3	3	3	3	3	3	3	3	3	3	3	3	3	3	3	3	3	3	3	3	3	3	3	3	3	3	3	3	3	3	3	3	3	3	3	3	3	3	3	3	3	3	3	3	3	3	3	3	3	3	3	3	3	3	2	3	3	3	0	3	3	0	3	3	3	0	3	3	3	3	3	3	0	3	3	3	0	3	3	3	3	3	3	3	3	0	3	3	3	0	3	3	3	3	3	3	3	3	3	3	3	3	3	3	3	3	3	3	3	3	3	3	3	3	3	3	0	3	3	3	3	3	3	3	3	3	3	3	3	3	3	3	3	3	3	3	3	3	3	3	3	3	3	3	3	3	3
M00337: Immunoproteasome	Genetic information processing	Proteasome	M00337	0	0	0	0	0	0	0	0	0	0	0	0	0	0	0	0	0	0	0	0	0	0	0	0	0	0	0	0	0	0	0	0	0	0	0	0	0	0	0	0	0	0	0	0	0	0	0	0	0	0	0	0	0	0	0	0	0	0	0	0	0	0	0	0	0	0	0	0	0	0	0	0	0	0	0	0	0	0	0	0	0	0	0	0	0	0	0	0	0	0	0	0	0	0	0	0	0	0	0	0	0	0	0	0	0	0	0	0	0	0	0	0	0	0	0	0	0	0	0	0	0	0	0	0	0	0	0	0	0	0	0	0	0	0	0	0	0	0	0	0	0	0	0	0	0	0	0	0	0	0	0	0	0	0	0	0	0	0	0	0	0	0	0	0	0	0	0	0	0	0	0	0	0	0	0	0	0	0	0	0	0	0	0	0	0	0	0	0	0	0	0	0	0	0	0	0	0	0	0	0	0	0	0	0	0	0	0	0	0	0	0	0	0	0	0	0	0	0	0	0	0	0	0	0	0	0	0	0	0	0	0	0	0	0	0	2	0	0	2	2	0	0	0	0	0	0	0	0	0	0	0	0	0	0	0	0	0	0	0	0	0	0	0	0	0	0	0	0	0	0	0	0	0	0	0	0	0	0	0	0	0	0	0	0	0	0	0	0	2	0	0	0	0	0	0	0	0	0
M00338: Cysteine biosynthesis, homocysteine + serine => cysteine	Nucleotide and amino acid metabolism	Cysteine and methionine metabolism	M00338	0	0	2	0	2	2	2	2	2	2	2	0	2	2	2	0	2	0	0	0	0	0	0	0	0	0	0	0	2	0	0	0	0	2	0	2	0	2	2	2	0	0	2	0	0	0	0	0	0	2	0	0	0	0	2	0	0	0	0	0	0	2	0	0	0	0	2	0	0	0	0	2	0	2	2	2	0	0	0	2	0	2	0	0	0	0	0	2	2	0	0	3	2	0	0	2	0	0	2	2	0	0	2	0	0	0	0	0	0	0	0	0	0	0	0	0	0	0	0	0	2	0	0	0	0	0	0	0	0	0	0	0	0	0	0	0	0	0	0	0	0	0	0	2	0	2	0	0	0	0	0	0	0	0	2	0	0	0	2	0	2	0	3	2	2	0	0	0	2	2	0	2	0	2	2	2	2	0	0	0	0	2	0	0	0	0	0	0	0	0	0	0	0	0	0	0	0	0	0	0	0	0	0	0	0	0	0	0	0	0	0	0	0	0	0	0	0	0	0	0	0	0	0	0	0	0	0	0	2	0	0	0	0	0	0	0	0	2	2	0	0	0	0	0	0	0	2	0	0	0	0	0	0	0	0	0	0	0	0	0	0	0	0	0	0	0	0	0	0	0	2	0	0	2	2	0	0	0	2	0	2	0	0	2	0	0	2	2	0	2	2	0	2	0	0	0	2	0
M00339: RaxAB-RaxC type I secretion system	Environmental information processing	Bacterial secretion system	M00339	2	3	2	2	2	2	2	2	2	2	2	2	2	2	2	2	2	2	2	2	2	2	2	2	2	2	2	2	2	2	2	2	2	2	2	2	2	2	2	2	2	2	2	2	2	2	2	2	2	2	2	2	2	2	2	2	2	2	2	2	2	2	2	2	2	2	2	2	2	2	2	2	2	2	2	2	2	2	2	2	2	2	2	2	2	2	2	2	2	2	2	2	2	2	2	2	2	2	2	2	2	2	2	2	2	2	2	2	2	2	2	3	2	2	2	2	2	2	2	2	2	2	2	2	2	2	2	2	2	2	2	2	2	2	2	2	2	2	2	2	2	2	2	2	2	2	2	2	2	2	2	2	2	2	2	2	2	2	2	2	2	2	3	2	2	2	2	2	2	2	2	2	2	2	2	2	2	2	2	2	2	2	2	2	2	2	2	2	2	2	0	2	2	2	2	2	2	2	2	2	2	2	2	2	2	0	2	2	2	0	2	2	0	2	2	2	2	2	2	2	2	2	2	2	2	2	2	0	2	2	2	2	2	2	2	2	0	2	2	2	0	2	2	2	2	2	2	2	2	2	2	2	2	2	2	2	2	2	2	2	2	2	2	2	2	2	2	0	2	2	2	2	2	2	2	2	2	2	2	2	2	2	2	2	2	2	2	2	2	2	2	2	2	2	2	2	2	2
M00340: Proteasome, 20S core particle	Genetic information processing	Proteasome	M00340	0	0	0	0	0	0	0	0	0	0	0	0	0	0	0	0	0	0	0	0	0	0	0	0	0	0	0	0	0	0	0	0	0	0	0	0	0	0	0	0	0	0	0	0	0	0	0	0	0	0	0	0	0	0	0	0	0	0	0	0	0	0	0	0	0	0	0	0	0	0	0	0	0	0	0	0	0	0	0	0	0	0	0	0	0	0	0	0	0	0	0	0	0	0	0	0	0	0	0	0	0	0	0	0	0	0	0	0	0	0	0	0	0	0	0	0	0	0	0	0	0	0	0	0	0	0	0	0	0	0	0	0	0	0	0	0	0	0	0	0	0	0	0	0	0	0	0	0	0	0	0	0	0	0	0	0	0	0	0	0	0	0	0	0	0	0	0	0	0	0	0	0	0	0	0	0	0	0	0	0	0	0	0	0	0	0	0	0	0	0	0	0	0	0	0	0	0	0	0	0	0	0	0	0	0	0	0	0	0	0	0	0	0	0	0	0	0	0	0	0	0	0	0	0	0	0	0	0	0	0	0	0	0	0	0	2	0	0	2	2	0	0	0	0	0	0	0	0	0	0	0	0	0	0	0	0	0	0	0	0	0	0	0	0	0	0	0	0	0	0	0	0	0	0	0	0	0	0	0	0	0	0	0	0	0	0	0	0	2	0	0	0	0	0	0	0	0	0
M00341: Proteasome, 19S regulatory particle (PA700)	Genetic information processing	Proteasome	M00341	0	0	0	0	0	0	0	0	0	0	0	0	0	0	0	0	0	0	0	0	0	0	0	0	0	0	0	0	2	0	0	0	0	2	0	0	0	0	2	0	0	0	0	0	0	0	0	0	0	0	0	0	0	0	0	0	0	0	0	0	0	2	0	0	0	0	2	0	0	0	0	0	0	0	2	0	0	0	0	0	0	0	0	0	0	0	0	0	0	0	0	2	2	0	0	2	0	0	2	0	0	0	0	0	0	0	0	0	0	0	0	0	0	0	0	0	0	0	0	0	2	2	0	0	0	0	0	0	0	0	0	0	0	0	0	0	0	0	0	0	0	0	0	0	0	0	0	0	0	0	0	0	0	0	0	0	0	0	0	0	0	0	0	0	0	0	0	0	0	0	0	0	0	0	0	0	0	0	0	0	0	0	0	0	0	0	0	0	0	0	0	0	0	0	0	0	0	0	0	0	0	0	0	0	0	0	0	0	0	0	0	0	0	0	0	0	0	0	0	0	0	0	0	0	0	0	0	0	0	0	0	0	0	0	0	2	0	0	0	2	0	0	0	0	0	0	0	0	0	0	0	0	0	0	0	0	0	0	0	0	0	0	0	0	0	0	0	0	0	0	0	0	0	0	0	0	0	0	0	0	0	0	0	0	0	0	0	0	2	0	0	0	0	0	0	0	0	0
M00342: Bacterial proteasome	Genetic information processing	Proteasome	M00342	0	0	0	0	0	0	0	0	0	0	0	0	0	0	0	0	0	0	0	0	0	0	0	0	0	0	0	0	0	0	0	0	0	0	0	2	0	2	0	2	0	0	0	0	0	0	0	0	0	0	0	0	0	0	0	0	0	0	0	0	0	0	0	0	0	0	0	0	0	2	0	0	0	0	0	0	0	0	0	0	0	0	0	0	0	0	0	0	0	0	0	2	0	0	0	0	0	0	0	0	0	0	0	0	0	0	0	0	0	0	0	0	0	0	0	0	0	0	0	0	0	0	0	0	0	0	0	0	0	0	0	0	0	0	0	0	0	0	0	0	0	0	0	0	0	0	0	0	0	0	0	0	0	0	0	0	0	0	0	2	2	0	2	2	2	0	0	0	0	0	0	2	0	2	2	2	2	0	0	0	0	0	0	0	0	0	0	0	0	0	0	0	0	0	0	0	0	0	0	0	0	0	2	2	2	0	0	0	0	0	0	0	0	0	0	0	0	0	0	0	0	0	0	0	0	0	0	0	0	0	0	0	0	0	0	0	0	0	0	0	0	0	0	0	0	0	0	0	0	0	0	0	0	0	0	0	0	0	0	0	0	0	0	0	0	0	0	0	0	0	0	0	0	0	0	0	0	0	0	0	0	0	0	0	0	0	0	0	0	0	0	0	0	0	0	0	0	0
M00343: Archaeal proteasome	Genetic information processing	Proteasome	M00343	0	0	0	0	0	0	0	0	0	0	0	0	0	0	0	0	0	0	0	0	0	0	0	0	0	0	0	0	0	0	0	0	0	0	0	0	0	0	0	0	0	0	0	0	0	0	0	0	0	0	0	0	0	0	0	0	0	0	0	0	0	0	0	0	0	0	0	0	0	0	0	0	0	0	0	0	0	0	0	0	0	0	0	0	0	0	0	0	0	0	0	0	0	0	0	0	0	0	0	0	0	0	0	0	0	0	0	0	0	0	0	0	0	0	0	0	0	0	0	0	0	0	0	0	0	0	0	0	0	0	0	0	0	0	0	0	0	0	0	0	0	0	0	0	0	0	0	0	0	0	0	0	0	0	0	0	0	0	0	0	0	0	0	0	0	0	0	0	0	0	0	0	0	0	0	0	0	0	0	0	0	0	0	0	0	0	0	0	0	0	0	0	0	0	0	0	0	0	0	0	0	0	2	2	2	0	0	0	0	0	0	0	0	0	0	0	0	0	0	0	0	0	0	0	0	0	0	0	0	0	0	0	0	0	0	0	0	0	0	0	0	0	0	0	0	0	0	0	0	0	0	0	0	0	0	0	0	0	0	0	0	0	0	0	0	0	0	0	0	0	0	0	0	0	0	0	0	0	0	0	0	0	0	0	0	0	0	0	0	0	0	0	0	0	0	0	0	0
M00344: Formaldehyde assimilation, xylulose monophosphate pathway	Energy metabolism	Methane metabolism	M00344	2	2	1	2	1	1	2	1	1	1	1	2	1	1	0	2	2	2	1	2	2	1	2	2	2	2	2	2	2	1	1	2	0	2	0	1	1	0	2	0	1	2	2	1	2	1	2	1	2	1	2	2	2	2	2	2	2	2	0	2	0	2	0	0	2	1	2	0	0	2	0	2	1	2	2	1	2	2	0	2	1	0	2	0	1	0	2	1	2	0	2	2	2	0	0	2	0	0	2	1	1	1	1	1	0	1	1	1	1	0	0	2	0	1	1	1	1	1	1	1	1	0	1	0	0	0	0	0	0	2	2	2	2	2	2	2	2	2	2	2	2	2	1	2	2	2	2	1	1	2	2	2	2	1	2	2	2	2	1	2	2	2	2	2	2	2	2	2	2	2	2	2	2	2	1	1	0	1	0	0	0	2	2	2	2	2	2	2	2	2	0	1	0	0	0	0	1	2	0	2	1	1	2	2	2	0	2	0	2	0	1	2	0	0	1	0	0	2	2	2	2	2	1	0	1	2	2	0	1	1	0	2	1	1	1	1	0	2	2	2	0	2	2	2	2	1	1	1	0	1	1	1	1	1	1	0	1	0	0	0	2	2	2	1	0	1	1	0	2	2	2	1	2	2	2	1	2	1	1	2	2	2	1	1	2	2	2	2	2	2	2	1	2	2	2	2	2	1
M00345: Formaldehyde assimilation, ribulose monophosphate pathway	Energy metabolism	Methane metabolism	M00345	3	3	3	3	3	3	3	3	2	3	3	3	3	3	3	3	3	3	3	3	3	3	3	3	3	3	3	3	3	3	3	3	3	3	3	3	3	3	3	3	3	3	2	3	3	3	3	3	3	3	3	3	3	2	3	3	3	3	3	3	2	3	3	3	3	3	3	2	3	3	3	3	3	3	2	3	3	3	3	2	3	2	3	3	3	2	3	3	3	2	3	3	3	3	3	3	3	3	3	3	3	3	3	3	3	2	2	3	3	3	2	3	2	2	2	2	2	2	3	3	3	3	2	2	2	2	2	2	2	3	3	3	3	3	3	3	3	3	3	3	3	2	2	3	2	3	3	3	3	3	3	3	3	3	3	3	3	2	2	2	2	2	3	3	3	3	3	3	3	3	3	3	3	3	3	3	3	2	2	2	2	2	2	3	3	3	3	3	3	3	2	2	2	2	2	2	2	3	2	2	3	3	2	3	2	2	3	3	3	0	2	2	1	2	2	2	2	3	3	2	2	2	2	1	2	3	2	1	3	2	2	2	2	3	3	2	2	3	3	2	1	3	3	3	3	3	3	3	2	2	2	3	3	3	3	2	3	3	2	3	2	2	2	2	2	2	2	0	3	2	3	2	3	3	2	2	3	3	3	2	3	3	3	2	2	2	2	3	2	2	2	3	3	2	3	3	3	2
M00346: Formaldehyde assimilation, serine pathway	Energy metabolism	Methane metabolism	M00346	0	0	0	0	0	0	0	0	0	0	0	0	0	0	0	0	0	0	0	0	0	0	0	0	0	0	0	0	0	0	0	0	0	0	0	0	0	0	0	0	0	0	0	0	0	0	0	0	0	0	0	0	0	0	0	0	0	0	0	0	0	0	0	0	0	0	0	0	0	0	0	0	0	0	0	0	0	0	0	0	0	0	0	0	0	0	0	0	0	0	0	0	0	0	0	0	0	0	0	0	0	0	0	0	0	0	0	0	0	0	0	0	0	0	0	0	0	0	0	0	0	0	0	0	0	0	0	0	0	0	0	0	0	0	0	0	0	0	0	0	0	0	0	0	0	0	0	0	0	0	0	0	0	0	0	0	0	0	0	0	0	0	1	1	1	0	0	0	0	1	0	0	0	0	0	0	0	0	0	0	0	0	0	0	0	0	0	0	0	0	0	0	0	0	0	0	0	0	0	0	0	0	0	0	0	0	0	0	0	0	0	0	0	0	0	0	0	0	0	0	0	0	0	0	0	0	0	0	0	0	0	0	0	0	0	0	0	0	0	0	0	0	0	0	0	0	0	0	0	0	0	0	0	0	0	0	0	0	0	0	0	0	0	0	0	0	0	0	0	0	0	0	0	0	0	0	0	0	0	0	0	0	0	0	0	0	0	0	0	0	1	0	0	0	0	1	0	1
M00348: Glutathione transport system	Environmental information processing	Peptide and nickel transport system	M00348	2	3	2	2	2	2	3	2	2	2	2	3	2	2	2	3	2	2	2	2	2	2	2	2	2	2	0	3	2	0	2	3	0	3	2	2	2	0	3	2	2	3	2	2	2	2	2	0	0	2	2	2	2	2	0	2	2	0	2	2	2	2	2	0	2	2	2	0	2	2	0	2	2	2	2	2	2	2	0	2	2	2	2	2	2	2	2	2	2	2	2	2	2	0	0	2	0	0	2	2	2	2	2	2	0	0	2	2	2	2	0	3	0	0	0	2	2	2	2	2	2	2	2	2	2	2	0	2	2	2	2	2	2	2	2	2	2	2	2	0	0	0	0	2	2	2	0	0	0	2	2	0	2	2	2	2	2	2	2	2	2	2	2	2	2	2	2	2	2	2	0	0	2	2	0	0	0	0	0	0	0	2	2	2	0	0	2	2	2	2	0	2	0	0	2	0	0	2	0	0	2	0	2	2	2	0	2	2	0	0	2	2	0	2	2	2	0	2	2	2	2	2	2	0	2	2	2	0	2	2	0	2	0	2	2	2	0	2	2	2	0	2	2	0	0	2	2	2	0	2	2	2	2	2	2	2	2	2	0	2	0	0	0	0	0	0	0	0	2	0	2	0	2	3	2	2	2	2	2	0	2	2	2	2	3	0	2	2	2	0	2	2	2	2	2	2	0	2
M00349: Microcin C transport system	Environmental information processing	Peptide and nickel transport system	M00349	3	3	0	3	0	0	3	0	2	0	0	3	0	2	0	3	0	0	0	0	0	0	0	2	2	2	2	2	0	0	0	3	0	0	0	0	3	0	3	0	0	3	2	0	2	0	0	2	0	0	0	3	2	2	3	2	2	3	0	2	0	2	0	0	2	0	2	0	0	2	0	2	0	2	3	2	2	3	0	2	0	0	2	0	0	0	2	0	2	0	2	2	2	0	0	2	0	0	0	0	0	0	0	0	0	0	0	0	0	0	0	3	2	2	2	2	0	0	0	0	2	0	0	0	0	0	0	0	0	2	2	2	2	3	2	3	2	3	2	0	0	0	0	0	0	0	0	0	0	0	0	0	0	0	0	0	2	2	2	2	2	0	3	3	3	2	3	3	2	2	0	0	0	3	0	0	0	3	0	2	0	3	0	0	0	0	0	0	0	0	0	2	2	0	0	2	2	0	0	0	0	0	0	2	2	0	0	2	0	0	0	0	0	0	0	0	0	0	0	0	0	0	0	0	0	0	0	0	0	0	0	0	2	0	3	3	0	3	2	3	0	3	3	0	0	3	0	0	0	0	0	0	0	0	0	0	0	0	0	0	0	0	0	0	0	0	3	0	2	3	3	3	2	3	3	2	2	3	3	3	3	3	2	3	3	2	3	3	3	2	2	3	2	2	3	3	3	0
M00350: Capsaicin biosynthesis, L-Phenylalanine => Capsaicin	Nucleotide and amino acid metabolism	Aromatic amino acid metabolism	M00350	0	0	0	0	0	0	0	0	0	0	0	0	0	0	0	0	0	0	0	0	0	0	0	0	0	0	0	0	0	0	0	0	0	0	0	0	0	0	0	0	0	0	0	0	0	0	0	0	0	0	0	0	0	0	0	0	0	0	0	0	0	0	0	0	0	0	0	0	0	0	0	0	0	0	0	0	0	0	0	0	0	0	0	0	0	0	0	0	0	0	0	0	0	0	0	0	0	0	0	0	0	0	0	0	0	0	0	0	0	0	0	0	0	0	0	0	0	0	0	0	0	0	0	0	0	0	0	0	0	0	0	0	0	0	0	0	0	0	0	0	0	0	0	0	0	0	0	0	0	0	0	0	0	0	0	0	0	0	0	0	0	0	0	0	0	0	0	0	0	0	0	0	0	0	0	0	0	0	0	0	0	0	0	0	0	0	0	0	0	0	0	0	0	0	0	0	0	0	0	0	0	0	0	0	0	0	0	0	0	0	0	0	0	0	0	0	0	0	0	0	0	0	0	0	0	0	0	0	0	0	0	0	0	0	0	0	0	0	0	0	0	0	0	0	0	0	0	0	0	0	0	0	0	0	0	0	0	0	0	0	0	0	0	0	0	0	0	0	0	0	0	0	0	0	0	0	0	0	0	0	0	0	0	0	0	0	0	0	0	0	0	0	0	0	0	0	0	0
M00351: Spliceosome, U1-snRNP	Genetic information processing	Spliceosome	M00351	0	0	0	0	0	0	0	0	0	0	0	0	0	0	0	0	0	0	0	0	0	0	0	0	0	0	0	0	0	0	0	0	0	0	0	0	0	0	0	0	0	0	0	0	0	0	0	0	0	0	0	0	0	0	0	0	0	0	0	0	0	0	0	0	0	0	0	0	0	0	0	0	0	0	0	0	0	0	0	0	0	0	0	0	0	0	0	0	0	0	0	0	0	0	0	0	0	0	0	0	0	0	0	0	0	0	0	0	0	0	0	0	0	0	0	0	0	0	0	0	0	0	0	0	0	0	0	0	0	0	0	0	0	0	0	0	0	0	0	0	0	0	0	0	0	0	0	0	0	0	0	0	0	0	0	0	0	0	0	0	0	0	0	0	0	0	0	0	0	0	0	0	0	0	0	0	0	0	0	0	0	0	0	0	0	0	0	0	0	0	0	0	0	0	0	0	0	0	0	0	0	0	0	0	0	0	0	0	0	0	0	0	0	0	0	0	0	0	0	0	0	0	0	0	0	0	0	0	0	0	0	0	0	0	0	0	0	0	0	2	0	0	0	0	0	0	0	0	0	0	0	0	0	0	0	0	0	0	0	0	0	0	0	0	0	0	0	0	0	0	0	0	0	0	0	0	0	0	0	0	0	0	0	0	0	0	0	0	0	0	0	0	0	0	0	0	0	0
M00352: Spliceosome, U2-snRNP	Genetic information processing	Spliceosome	M00352	0	0	0	0	0	0	0	0	0	0	0	0	0	0	0	0	0	0	0	0	0	0	0	0	0	0	0	0	0	0	0	0	0	0	0	0	0	0	0	0	0	0	0	0	0	0	0	0	0	0	0	0	0	0	0	0	0	0	0	0	0	0	0	0	0	0	0	0	0	0	0	0	0	0	0	0	0	0	0	0	0	0	0	0	0	0	0	0	0	0	0	0	0	0	0	0	0	0	0	0	0	0	0	0	0	0	0	0	0	0	0	0	0	0	0	0	0	0	0	0	0	0	0	0	0	0	0	0	0	0	0	0	0	0	0	0	0	0	0	0	0	0	0	0	0	0	0	0	0	0	0	0	0	0	0	0	2	0	0	0	0	0	0	0	0	0	0	0	0	0	0	0	0	0	0	0	0	0	0	0	0	0	0	0	0	0	0	0	0	0	0	0	0	0	0	0	0	0	0	0	0	0	0	0	0	0	0	0	0	0	0	0	0	0	0	0	0	0	0	0	0	0	0	0	0	0	0	0	0	0	2	0	0	0	2	2	0	2	2	2	0	0	0	0	0	0	0	0	0	0	0	0	0	0	0	0	0	0	0	0	0	0	0	0	0	0	0	0	0	0	2	0	0	0	0	0	0	0	0	0	0	0	0	0	0	0	0	0	0	0	2	0	2	0	2	0	0	0
M00353: Spliceosome, Prp19/CDC5L complex	Genetic information processing	Spliceosome	M00353	0	0	0	2	0	0	0	0	0	0	0	0	0	0	0	0	0	0	0	0	0	2	0	0	0	0	0	0	0	0	0	0	0	0	0	0	0	0	0	0	0	0	0	2	0	2	2	0	0	2	2	0	0	0	0	2	0	0	0	0	0	0	0	0	0	0	0	0	0	0	0	0	2	0	0	0	0	0	0	0	0	0	0	0	0	0	0	0	0	0	0	0	0	0	0	0	0	0	0	0	0	0	0	0	0	0	0	0	0	0	0	0	0	0	0	0	0	0	0	0	0	0	0	0	0	0	0	0	0	0	0	0	0	0	0	0	0	0	0	0	0	0	0	0	0	0	0	0	0	0	0	0	0	0	0	0	0	0	0	0	0	0	0	0	0	0	0	0	0	0	0	0	0	0	0	0	0	0	0	0	0	0	0	0	0	0	0	0	0	0	0	0	0	0	0	0	0	0	0	0	0	0	0	0	0	0	0	0	0	0	0	2	0	0	0	0	0	0	0	2	0	0	0	0	0	0	2	0	0	0	0	0	0	0	2	2	2	2	2	2	0	0	0	0	0	0	0	0	0	0	0	0	0	0	0	0	0	0	0	0	0	0	0	0	0	0	0	0	0	0	0	0	0	0	0	0	0	2	0	0	0	0	0	0	0	0	0	2	2	0	2	0	0	0	0	0	2	0
M00354: Spliceosome, U4/U6.U5 tri-snRNP	Genetic information processing	Spliceosome	M00354	0	0	0	0	0	0	0	0	0	0	0	0	0	0	0	0	0	0	0	0	0	0	0	0	0	0	0	0	0	0	0	0	0	0	0	0	0	0	0	0	0	0	0	0	0	0	0	0	0	0	0	0	0	0	0	0	0	0	0	0	0	0	0	0	0	0	0	0	0	0	0	0	0	0	0	0	0	0	0	0	0	0	0	0	0	0	0	0	0	0	0	0	0	0	0	0	0	0	0	0	0	0	0	0	0	0	0	0	0	0	0	0	0	0	0	0	0	0	0	0	0	0	0	0	0	0	0	0	0	0	0	0	0	0	0	0	0	0	0	0	0	0	0	0	0	0	0	0	0	0	0	0	0	0	0	0	0	0	0	0	0	0	0	0	0	0	0	0	0	0	0	0	0	0	0	0	0	0	0	0	0	0	0	0	0	0	0	0	0	0	0	0	0	0	0	0	0	0	0	0	0	0	0	0	0	0	0	0	0	0	0	0	0	0	0	0	2	0	0	0	0	0	0	0	0	0	0	0	0	0	0	0	0	0	0	0	2	2	2	2	0	0	0	0	0	0	0	0	0	0	0	0	0	0	0	2	0	0	2	0	0	0	0	0	0	0	0	0	0	0	0	0	0	0	0	0	0	0	0	0	0	0	0	0	0	0	0	0	2	0	0	0	0	0	0	0	0	0
M00355: Spliceosome, 35S U5-snRNP	Genetic information processing	Spliceosome	M00355	0	0	0	2	0	2	0	0	0	2	0	0	2	0	0	0	0	0	0	0	0	2	0	0	0	0	0	0	0	0	0	0	0	0	0	0	0	0	0	0	0	0	0	2	0	2	2	0	0	2	2	0	0	0	0	2	0	0	0	0	0	0	0	0	0	0	0	0	0	0	0	0	2	0	0	0	0	0	0	0	0	0	0	0	0	0	0	0	0	0	0	0	0	0	0	0	0	0	0	0	0	0	0	0	0	0	0	0	0	0	0	0	0	0	0	0	0	0	0	0	0	0	0	0	0	0	0	0	0	0	0	0	0	0	0	0	0	0	0	0	0	0	0	0	0	0	0	0	0	0	0	0	0	0	0	0	0	0	0	0	0	0	0	0	0	0	0	0	0	0	0	0	0	0	0	0	0	0	0	0	0	0	0	0	0	0	0	0	0	0	0	0	0	0	0	0	0	0	0	0	0	0	0	0	0	0	0	0	0	0	0	2	0	0	0	0	0	0	0	2	0	0	0	0	0	0	2	0	0	0	0	0	0	0	2	2	2	2	2	2	0	0	0	0	0	0	0	0	0	0	0	0	0	0	0	0	0	0	0	0	0	0	0	0	0	0	0	0	0	0	0	0	0	0	0	0	0	2	0	0	0	0	0	0	0	0	0	2	2	0	2	0	0	0	0	0	2	0
M00356: Methanogenesis, methanol => methane	Energy metabolism	Methane metabolism	M00356	1	1	1	1	1	1	1	1	1	1	1	1	1	1	1	1	1	1	1	1	1	0	0	1	1	0	0	1	1	1	1	1	1	1	1	1	1	1	1	1	1	1	1	1	1	1	1	1	1	1	1	1	1	1	1	1	1	1	1	1	1	1	1	1	1	1	1	1	1	1	1	1	1	1	1	1	1	1	1	1	1	1	1	1	0	1	1	1	1	1	1	1	1	0	1	1	1	1	1	1	1	1	1	0	1	1	0	1	1	0	1	1	1	1	1	1	1	1	1	1	1	1	1	1	0	1	1	0	0	1	1	1	1	1	1	1	1	1	1	1	1	1	1	1	1	1	1	1	1	1	1	1	1	1	1	1	1	1	1	1	1	1	1	1	1	1	1	1	1	1	1	1	1	1	1	1	1	1	1	1	1	1	1	1	1	1	1	1	1	1	0	1	1	0	1	1	1	1	0	1	1	1	1	1	1	0	1	1	1	0	1	1	0	1	1	1	1	1	1	1	1	1	1	0	1	1	1	0	1	1	0	1	1	1	1	1	0	1	1	0	0	1	1	1	1	1	1	1	0	1	1	0	1	0	1	0	0	0	0	1	1	1	1	1	1	1	1	0	1	1	1	1	1	1	1	1	1	1	1	1	1	1	1	1	0	1	1	1	1	1	1	1	1	1	1	1	1	1
M00357: Methanogenesis, acetate => methane	Energy metabolism	Methane metabolism	M00357	0	0	0	0	0	0	0	0	0	0	0	0	0	0	0	0	0	0	0	0	0	0	0	0	0	0	0	0	0	0	0	0	0	0	0	0	0	0	0	0	0	0	0	0	0	0	0	0	0	0	0	0	0	0	0	0	0	0	0	0	0	0	0	0	0	0	0	0	0	0	0	0	0	0	0	0	0	0	0	0	0	0	0	0	0	0	0	0	0	0	0	0	0	0	0	0	0	0	0	0	0	0	0	0	0	0	0	0	0	0	0	0	0	0	0	0	0	0	0	0	0	0	0	0	0	0	0	0	0	0	0	0	0	0	0	0	0	0	0	0	0	0	0	0	0	0	0	0	0	0	0	0	0	0	0	0	0	0	0	0	0	0	0	0	0	0	0	0	0	0	0	0	0	0	0	0	0	0	0	0	0	0	0	0	0	0	0	0	0	0	0	0	0	0	0	0	0	0	0	0	0	0	0	0	0	0	0	0	0	0	0	0	0	0	0	0	0	0	0	0	0	0	0	0	0	0	0	0	0	0	0	0	0	0	0	0	0	0	0	0	0	0	0	0	0	0	0	0	0	0	0	0	0	0	0	0	0	0	0	0	0	0	0	0	0	0	0	0	0	0	0	0	0	0	0	0	0	0	0	0	0	0	0	0	0	0	0	0	0	0	0	0	0	0	0	0	0	0
M00358: Coenzyme M biosynthesis	Energy metabolism	Methane metabolism	M00358	0	0	1	0	1	1	0	1	0	1	1	0	1	0	0	0	0	0	0	0	0	0	0	0	0	0	0	0	0	1	1	0	0	0	0	0	0	0	0	0	0	0	0	0	0	0	0	0	0	0	0	0	0	1	0	1	1	0	0	0	0	0	1	1	0	1	0	0	0	0	0	0	0	0	0	0	0	0	0	0	0	0	0	0	0	0	0	0	0	0	0	0	0	0	0	0	0	1	0	0	1	1	1	1	1	1	1	1	1	1	1	0	1	1	0	1	1	1	0	1	0	1	0	0	1	0	0	1	1	0	0	0	0	0	0	0	0	0	0	0	0	0	0	0	0	0	0	0	0	0	0	0	0	0	1	0	0	0	0	0	0	0	0	0	0	0	0	0	0	0	0	0	0	0	0	0	0	0	0	0	0	0	0	0	0	0	0	0	0	0	0	0	0	0	0	0	0	0	0	0	0	0	0	0	0	0	0	0	0	0	0	0	0	0	0	0	0	0	0	0	0	0	0	0	0	0	0	0	0	0	0	0	0	0	0	0	0	0	0	0	0	0	0	0	0	0	0	0	0	0	0	0	0	0	0	0	0	0	0	0	0	0	0	0	0	0	0	0	0	0	0	0	0	0	0	0	0	0	0	0	0	0	0	0	0	0	0	0	0	0	0	0	0	0	0	0	0	0
M00359: Aminoacyl-tRNA biosynthesis, eukaryotes	Metabolism	Aminoacyl tRNA	M00359	3	3	3	3	3	3	3	3	3	3	3	3	3	3	3	3	3	3	3	3	3	3	3	3	3	3	3	3	3	3	3	3	3	3	3	3	3	3	3	3	3	3	3	3	3	3	3	3	3	3	3	3	3	3	3	3	3	3	3	3	3	3	3	3	3	3	3	3	3	3	3	3	3	3	3	3	3	3	3	3	3	3	3	3	3	3	3	3	3	3	3	3	3	3	3	3	3	3	3	3	3	3	3	3	3	3	3	3	3	3	3	3	3	3	3	3	3	3	3	3	3	3	3	3	3	3	3	3	3	3	3	3	3	3	3	3	3	3	3	3	3	3	3	3	3	3	3	3	3	3	3	3	3	3	3	3	3	3	3	3	3	3	3	3	3	3	3	3	3	3	3	3	3	3	3	3	3	3	3	3	3	3	3	3	3	3	3	3	3	3	1	3	3	2	3	3	3	3	3	3	3	3	3	3	3	0	3	3	3	0	3	3	0	3	3	3	3	3	3	3	3	3	3	0	3	3	3	0	3	3	0	3	3	3	3	3	1	3	3	3	0	3	3	3	3	3	3	3	3	3	3	3	3	3	3	3	3	3	3	3	3	3	3	3	3	3	3	0	3	3	3	3	3	3	3	3	3	3	3	3	3	3	3	3	3	3	3	3	3	3	3	3	3	3	3	3	3	3
M00360: Aminoacyl-tRNA biosynthesis, prokaryotes	Metabolism	Aminoacyl tRNA	M00360	3	3	3	3	3	3	3	3	3	3	3	3	3	3	3	3	3	3	3	3	3	3	3	3	3	3	3	3	3	3	3	3	3	3	3	3	3	3	3	3	3	3	3	3	3	3	3	3	3	3	3	3	3	3	3	3	3	3	3	3	3	3	3	3	3	3	3	3	3	3	3	3	3	3	3	3	3	3	3	3	3	3	3	3	3	3	3	3	3	3	3	3	3	3	3	3	3	3	3	3	3	3	3	3	3	3	3	3	3	3	3	3	3	3	3	3	3	3	3	3	3	3	3	3	3	3	3	3	3	3	3	3	3	3	3	3	3	3	3	3	3	3	3	3	3	3	3	3	3	3	3	3	3	3	3	3	3	3	3	3	3	3	3	3	3	3	3	3	3	3	3	3	3	3	3	3	3	3	3	3	3	3	3	3	3	3	3	3	3	3	2	3	3	2	3	3	3	3	3	3	3	3	3	3	3	1	3	3	3	0	3	3	0	3	3	3	3	3	3	3	3	3	3	0	3	3	3	0	3	3	1	3	3	3	3	3	3	3	3	3	0	3	3	3	3	3	3	3	3	3	3	3	3	3	3	3	3	3	3	3	3	3	3	3	3	3	3	0	3	3	3	3	3	3	3	3	3	3	3	3	3	3	3	3	3	3	3	3	3	3	3	3	3	3	3	3	3	3
M00361: Nucleotide sugar biosynthesis, eukaryotes	Metabolism	Nucleotide sugar	M00361	3	3	3	3	3	3	3	3	3	3	3	3	3	3	3	3	3	3	3	3	3	3	3	3	3	3	3	3	3	3	3	3	3	3	3	3	3	3	3	3	3	3	3	3	3	3	3	3	3	3	3	3	3	3	3	3	3	3	3	3	3	3	3	3	3	3	3	3	3	3	3	3	3	3	3	3	3	3	3	3	3	3	3	3	3	3	3	3	3	3	3	3	3	3	3	3	3	3	3	3	3	3	3	3	3	3	3	3	3	3	3	3	3	3	3	3	3	3	3	3	3	3	3	3	3	3	3	3	3	3	3	3	3	3	3	3	3	3	3	3	3	3	3	3	3	3	3	3	3	3	3	3	3	3	3	3	3	3	3	3	3	3	3	3	3	2	3	3	3	3	3	3	3	3	3	3	2	3	3	3	3	3	3	3	3	3	3	3	3	3	1	3	3	1	3	3	3	3	0	3	3	3	3	3	3	0	3	3	3	0	3	3	0	3	3	3	3	3	3	3	3	3	3	0	3	3	3	0	3	3	1	3	3	3	3	3	0	3	3	3	0	3	3	3	3	2	3	3	2	3	3	3	3	3	3	2	3	3	1	3	3	2	3	3	3	3	3	0	3	3	3	3	3	3	3	3	3	3	3	3	3	3	3	3	2	3	3	3	3	3	3	3	3	3	3	2	3	3
M00362: Nucleotide sugar biosynthesis, prokaryotes	Metabolism	Nucleotide sugar	M00362	3	3	3	3	3	3	3	3	3	3	3	3	3	3	3	3	3	3	3	3	3	3	3	3	3	3	3	3	3	3	3	3	3	3	3	3	3	3	3	3	3	3	3	3	3	3	3	3	3	3	3	3	3	3	3	3	3	3	3	3	3	3	3	3	3	3	3	3	3	3	3	3	3	3	3	3	3	3	3	3	3	3	3	3	3	3	3	3	3	3	3	3	3	3	3	3	3	3	3	3	3	3	3	3	3	3	3	3	3	3	3	3	3	3	3	3	3	3	3	3	3	3	3	3	3	3	3	3	3	3	3	3	3	3	3	3	3	3	3	3	3	3	3	3	3	3	3	3	3	3	3	3	3	3	3	3	3	3	3	3	3	3	3	3	3	3	3	3	3	3	3	3	3	3	3	3	3	3	3	3	3	3	3	3	3	3	3	3	3	3	3	3	3	3	3	3	3	3	1	3	3	3	3	3	3	0	3	3	3	0	3	3	0	3	3	3	3	3	3	3	3	3	3	2	3	3	3	0	3	3	2	3	3	3	3	3	2	3	3	3	0	3	3	3	3	3	3	3	3	3	3	3	3	3	3	3	3	3	3	3	3	2	3	3	3	3	3	0	3	3	3	3	3	3	3	3	3	3	3	3	3	3	3	3	3	3	3	3	3	3	3	3	3	3	3	3	3	3
M00363: EHEC pathogenicity signature, Shiga toxin	Gene set	Pathogenicity	M00363	0	0	0	0	0	0	0	0	0	0	0	0	0	0	0	0	0	0	0	0	0	0	0	0	0	0	0	0	0	0	0	0	0	0	0	0	0	0	0	0	0	0	0	0	0	0	0	0	0	0	0	0	0	0	0	0	0	0	0	0	0	0	0	0	0	0	0	0	0	0	0	0	0	0	0	0	0	0	0	0	0	0	0	0	0	0	0	0	0	0	0	0	0	0	0	0	0	0	0	0	0	0	0	0	0	0	0	0	0	0	0	0	0	0	0	0	0	0	0	0	0	0	0	0	0	0	0	0	0	0	0	0	0	0	0	0	0	0	0	0	0	0	0	0	0	0	0	0	0	0	0	0	0	0	0	0	0	0	0	0	0	0	0	0	0	0	0	0	0	0	0	0	0	0	0	0	0	0	0	0	0	0	0	0	0	0	0	0	0	0	0	0	0	0	0	0	0	0	0	0	0	0	0	0	0	0	0	0	0	0	0	0	0	0	0	0	0	0	0	0	0	0	0	0	0	0	0	0	0	0	0	0	0	0	0	0	0	0	0	0	0	0	0	0	0	0	0	0	0	0	0	0	0	0	0	0	0	0	0	0	0	0	0	0	0	0	0	0	0	0	0	0	0	0	0	0	0	0	0	0	0	0	0	0	0	0	0	0	0	0	0	0	0	0	0	0	0	0
M00364: C10-C20 isoprenoid biosynthesis, bacteria	Carbohydrate and lipid metabolism	Terpenoid backbone biosynthesis	M00364	3	3	3	3	3	3	2	2	3	3	3	3	2	3	3	3	3	3	2	2	3	3	3	3	3	3	3	3	3	3	2	3	3	3	2	2	3	2	3	2	2	3	3	3	3	3	3	3	3	3	3	3	3	3	3	3	3	3	2	3	3	3	2	2	3	2	3	2	2	3	2	3	3	3	3	3	3	2	3	3	3	3	3	3	3	3	3	3	3	3	3	3	3	3	3	3	3	3	3	2	3	2	3	2	3	2	2	3	3	3	3	3	3	3	2	3	3	3	3	2	3	2	2	3	3	3	3	3	3	3	3	3	3	3	3	3	3	3	3	3	3	3	2	3	3	3	3	2	3	3	2	3	2	2	2	3	2	2	3	2	3	3	3	3	3	3	3	3	3	3	3	3	2	3	3	3	3	3	3	3	3	3	3	2	3	3	2	2	3	3	3	3	3	3	3	3	3	3	3	3	3	3	3	3	3	3	3	3	3	0	3	3	0	3	3	3	3	2	3	3	3	3	3	2	3	3	3	0	3	3	3	3	3	3	3	2	3	2	3	3	2	3	3	3	3	2	3	3	3	3	3	3	3	3	3	3	3	3	3	3	3	2	3	3	3	2	2	0	3	3	3	3	2	3	2	2	3	3	3	3	3	2	3	3	3	2	2	3	3	3	3	2	3	2	2	3	3	3
M00365: C10-C20 isoprenoid biosynthesis, archaea	Carbohydrate and lipid metabolism	Terpenoid backbone biosynthesis	M00365	2	2	3	3	3	3	0	0	3	3	3	2	2	3	3	2	2	2	0	0	2	2	2	3	3	2	3	3	3	2	0	2	2	3	0	2	2	2	3	2	0	2	2	2	3	3	3	3	3	3	3	3	3	2	3	2	2	2	0	3	2	3	0	0	2	0	3	2	0	3	0	3	3	2	2	2	3	0	2	2	2	2	3	3	2	2	3	3	3	3	2	3	3	2	2	2	2	2	2	2	2	2	3	0	2	0	0	2	2	2	2	2	2	2	0	3	2	2	2	0	3	0	0	3	2	3	3	3	3	3	3	3	3	3	2	3	3	3	3	2	2	2	0	2	2	2	2	0	3	3	0	3	0	0	2	2	2	0	3	2	3	2	3	3	3	3	2	2	2	2	3	3	2	3	3	3	3	2	3	2	3	3	3	2	3	3	2	2	3	3	2	3	3	2	3	3	3	3	2	3	2	3	3	2	2	2	3	2	3	0	2	2	0	3	3	3	2	2	3	2	3	2	3	0	2	3	2	0	3	2	2	2	2	2	2	0	2	0	2	2	0	2	2	2	2	0	2	2	2	2	2	2	2	2	2	2	2	2	2	2	2	0	2	3	2	0	0	0	3	2	3	3	0	2	0	0	2	3	2	2	3	0	2	3	2	0	2	2	2	2	2	0	3	2	0	2	3	2
M00366: C10-C20 isoprenoid biosynthesis, plants	Carbohydrate and lipid metabolism	Terpenoid backbone biosynthesis	M00366	1	1	1	1	1	1	0	0	1	1	1	1	0	1	1	1	1	1	0	0	1	1	1	1	1	1	1	1	1	1	0	1	1	1	0	0	1	0	1	0	0	1	1	1	1	1	1	1	1	1	1	1	1	1	1	1	1	1	0	1	1	1	0	0	1	0	1	0	0	1	0	1	1	1	1	1	1	0	1	1	1	1	1	1	1	1	1	1	1	1	1	1	1	1	1	1	1	1	1	0	1	0	1	0	1	0	0	1	1	1	1	1	1	1	0	1	1	1	1	0	1	0	0	1	1	1	1	1	1	1	1	1	1	1	1	1	1	1	1	1	1	1	0	1	1	1	1	0	1	1	0	1	0	0	0	1	0	0	1	0	1	1	1	1	1	1	1	1	1	1	1	1	0	1	1	1	1	1	1	1	1	1	1	0	1	1	0	0	1	1	1	1	1	1	1	1	1	1	1	1	1	1	1	1	1	1	1	1	1	0	1	1	0	1	1	1	1	0	1	1	1	1	1	0	1	1	1	0	1	1	1	1	1	1	1	0	1	0	1	2	0	1	1	1	1	0	1	1	1	1	1	1	1	1	1	1	1	1	1	1	1	0	1	1	1	0	0	0	1	1	1	1	0	1	0	0	1	1	1	1	1	0	1	1	1	0	0	1	1	1	1	0	1	0	0	1	1	1
M00367: C10-C20 isoprenoid biosynthesis, non-plant eukaryotes	Carbohydrate and lipid metabolism	Terpenoid backbone biosynthesis	M00367	1	1	1	1	1	1	0	0	1	1	1	1	0	1	1	1	1	1	0	0	1	1	1	1	1	1	1	1	1	1	0	1	1	1	0	0	1	0	1	0	0	1	1	1	1	1	1	1	1	1	1	1	1	1	1	1	1	1	0	1	1	1	0	0	1	0	1	0	0	1	0	1	1	1	1	1	1	0	1	1	1	1	1	1	1	1	1	1	1	1	1	1	1	1	1	1	1	1	1	0	1	0	1	0	1	0	0	1	1	1	1	1	1	1	0	1	1	1	1	0	1	0	0	1	1	1	1	1	1	1	1	1	1	1	1	1	1	1	1	1	1	1	0	1	1	1	1	0	1	1	0	1	0	0	0	1	0	0	1	0	1	1	1	1	1	1	1	1	1	1	1	1	0	1	1	1	1	1	1	1	1	1	1	0	1	1	0	0	1	1	1	1	1	1	1	1	1	1	1	1	1	1	1	1	1	1	1	1	1	0	1	1	0	1	1	1	1	0	1	1	1	1	1	0	1	1	1	0	1	1	1	1	1	1	1	0	1	0	1	2	0	1	1	1	1	0	1	1	1	1	1	1	1	1	1	1	1	1	1	1	1	0	1	1	1	0	0	0	1	1	1	1	0	1	0	0	1	1	1	1	1	0	1	1	1	0	0	1	1	1	1	0	1	0	0	1	1	1
M00368: Ethylene biosynthesis, methionine => ethylene	Nucleotide and amino acid metabolism	Cysteine and methionine metabolism	M00368	1	1	1	1	1	1	1	1	1	1	1	1	1	1	1	1	1	2	2	1	2	1	1	1	1	1	1	1	1	1	1	1	1	1	1	1	1	1	1	1	1	1	1	2	2	2	2	2	2	2	2	2	2	1	1	1	1	2	1	1	1	1	1	1	1	1	1	1	1	1	1	1	2	1	1	2	1	1	1	1	1	1	1	1	1	1	1	1	1	1	1	1	1	1	1	1	1	1	1	1	1	1	1	1	1	1	1	1	1	1	1	1	1	1	1	1	1	1	1	1	1	1	1	1	1	1	1	1	1	1	1	1	1	1	1	1	1	1	1	1	1	1	1	1	1	1	1	1	1	1	1	1	2	1	1	1	1	1	1	1	1	1	1	1	1	1	1	1	1	1	1	1	1	1	1	1	1	1	1	1	1	1	2	1	1	1	1	1	1	1	1	1	1	1	1	1	1	1	1	1	1	1	2	1	1	1	1	1	1	0	1	1	0	1	1	1	1	1	1	1	1	1	1	1	1	1	1	0	1	1	1	1	1	1	1	1	1	1	1	1	0	1	1	1	1	1	2	2	1	1	1	1	1	1	1	1	1	1	1	1	1	1	1	1	1	1	1	0	1	1	1	1	1	1	1	1	1	1	1	1	1	1	1	1	1	1	1	1	1	2	1	1	2	1	1	1	1	1
M00369: Cyanogenic glycoside biosynthesis, tyrosine => dhurrin	Secondary metabolism	Biosynthesis of secondary metabolites	M00369	0	0	0	0	0	0	0	0	0	0	0	0	0	0	0	0	0	0	0	0	0	0	0	0	0	0	0	0	0	0	0	0	0	0	0	0	0	0	0	0	0	0	0	0	0	0	0	0	0	0	0	0	0	0	0	0	0	0	0	0	0	0	0	0	0	0	0	0	0	0	0	0	0	0	0	0	0	0	0	0	0	0	0	0	0	0	0	0	0	0	0	0	0	0	0	0	0	0	0	0	0	0	0	0	0	0	0	0	0	0	0	0	0	0	0	0	0	0	0	0	0	0	0	0	0	0	0	0	0	0	0	0	0	0	0	0	0	0	0	0	0	0	0	0	0	0	0	0	0	0	0	0	0	0	0	0	0	0	0	0	0	0	0	0	0	0	0	0	0	0	0	0	0	0	0	0	0	0	0	0	0	0	0	0	0	0	0	0	0	0	0	0	0	0	0	0	0	0	0	0	0	0	0	0	0	0	0	0	0	0	0	0	0	0	0	0	0	0	0	0	0	0	0	0	0	0	0	0	0	0	0	0	0	0	0	0	0	0	0	0	0	0	0	0	0	0	0	0	0	0	0	0	0	0	0	0	0	0	0	0	0	0	0	0	0	0	0	0	0	0	0	0	0	0	0	0	0	0	0	0	0	0	0	0	0	0	0	0	0	0	0	0	0	0	0	0	0	0
M00370: Glucosinolate biosynthesis, tryptophan => glucobrassicin	Secondary metabolism	Biosynthesis of secondary metabolites	M00370	0	0	0	0	0	0	0	0	0	0	0	0	0	0	0	0	0	0	0	0	0	0	0	0	0	0	0	0	0	0	0	0	0	0	0	0	0	0	0	0	0	0	0	0	0	0	0	0	0	0	0	0	0	0	0	0	0	0	0	0	0	0	0	0	0	0	0	0	0	0	0	0	0	0	0	0	0	0	0	0	0	0	0	0	0	0	0	0	0	0	0	0	0	0	0	0	0	0	0	0	0	0	0	0	0	0	0	0	0	0	0	0	0	0	0	0	0	0	0	0	0	0	0	0	0	0	0	0	0	0	0	0	0	0	0	0	0	0	0	0	0	0	0	0	0	0	0	0	0	0	0	0	0	0	0	0	0	0	0	0	0	0	0	0	0	0	0	0	0	0	0	0	0	0	0	0	0	0	0	0	0	0	0	0	0	0	0	0	0	0	0	0	0	0	0	0	0	0	0	0	0	0	0	0	0	0	0	0	0	0	0	0	0	0	0	0	0	0	0	0	0	0	0	0	0	0	0	0	0	0	0	0	0	0	0	0	0	0	0	0	0	0	0	0	0	0	0	0	0	0	0	0	0	0	0	0	0	0	0	0	0	0	0	0	0	0	0	0	0	0	0	0	0	0	0	0	0	0	0	0	0	0	0	0	0	0	0	0	0	0	0	0	0	0	0	0	0	0
M00371: Castasterone biosynthesis, campesterol => castasterone	Carbohydrate and lipid metabolism	Other terpenoid biosynthesis	M00371	0	0	0	0	0	0	0	0	0	0	0	0	0	0	0	0	0	0	0	0	0	0	0	0	0	0	0	0	0	0	0	0	0	0	0	0	0	0	0	0	0	0	0	0	0	0	0	0	0	0	0	0	0	0	0	0	0	0	0	0	0	0	0	0	0	0	0	0	0	0	0	0	0	0	0	0	0	0	0	0	0	0	0	0	0	0	0	0	0	0	0	0	0	0	0	0	0	0	0	0	0	0	0	0	0	0	0	0	0	0	0	0	0	0	0	0	0	0	0	0	0	0	0	0	0	0	0	0	0	0	0	0	0	0	0	0	0	0	0	0	0	0	0	0	0	0	0	0	0	0	0	0	0	0	0	0	0	0	0	0	0	0	0	0	0	0	0	0	0	0	0	0	0	0	0	0	0	0	0	0	0	0	0	0	0	0	0	0	0	0	0	0	0	0	0	0	0	0	0	0	0	0	0	0	0	0	0	0	0	0	0	0	0	0	0	0	0	0	0	0	0	0	0	0	0	0	0	0	0	0	0	0	0	0	0	0	0	0	0	0	0	0	0	0	0	0	0	0	0	0	0	0	0	0	0	0	0	0	0	0	0	0	0	0	0	0	0	0	0	0	0	0	0	0	0	0	0	0	0	0	0	0	0	0	0	0	0	0	0	0	0	0	0	0	0	0	0	0
M00372: Abscisic acid biosynthesis, beta-carotene => abscisic acid	Carbohydrate and lipid metabolism	Other terpenoid biosynthesis	M00372	0	0	0	0	0	0	0	0	0	0	0	0	0	0	0	0	0	0	0	0	0	0	0	0	0	0	0	0	0	0	0	0	0	0	0	0	0	0	0	0	0	0	0	0	0	0	0	0	0	0	0	0	0	0	0	0	0	0	0	0	0	0	0	0	0	0	0	0	0	0	0	0	0	0	0	0	0	0	0	0	0	0	0	0	0	0	0	0	0	0	0	0	0	0	0	0	0	0	0	0	0	0	0	0	0	0	0	0	0	0	0	0	0	0	0	0	0	0	0	0	0	0	0	0	0	0	0	0	0	0	0	0	0	0	0	0	0	0	0	0	0	0	0	0	0	0	0	0	0	0	0	0	0	0	0	0	0	0	0	0	0	0	0	0	0	0	0	0	0	0	0	0	0	0	0	0	0	0	0	0	0	0	0	0	0	0	0	0	0	0	0	0	0	0	0	0	0	0	0	0	0	0	0	0	0	0	0	0	0	0	0	0	0	0	0	0	0	0	0	0	0	0	0	0	0	0	0	0	0	0	0	0	0	0	0	0	0	0	0	0	0	0	0	0	0	0	0	0	0	0	0	0	0	0	0	0	0	0	0	0	0	0	0	0	0	0	0	0	0	0	0	0	0	0	0	0	0	0	0	0	0	0	0	0	0	0	0	0	0	0	0	0	0	0	0	0	0	0
M00373: Ethylmalonyl pathway	Carbohydrate and lipid metabolism	Other carbohydrate metabolism	M00373	0	0	0	0	0	0	0	0	0	0	0	0	0	0	0	0	0	0	0	0	0	0	0	0	0	0	0	0	0	0	0	0	0	0	0	0	0	0	0	0	0	0	0	0	0	0	0	0	0	0	0	0	0	0	0	0	0	0	0	0	0	0	0	0	0	0	0	0	0	0	0	0	0	0	0	0	0	0	0	0	0	0	0	0	0	0	0	0	0	0	0	0	0	0	0	0	0	0	0	0	0	0	0	0	0	0	0	0	0	0	0	0	0	0	0	0	0	0	0	0	0	0	0	0	0	0	0	0	0	0	0	0	0	0	0	0	0	0	0	0	0	0	0	0	0	0	0	0	0	0	0	0	0	0	0	0	0	0	0	0	0	0	1	1	0	0	0	1	0	0	0	0	0	0	0	0	0	0	0	0	0	0	0	0	0	0	0	0	0	0	0	0	0	0	0	0	0	0	0	0	0	0	0	0	0	0	0	0	0	0	0	0	0	0	0	0	0	0	0	0	0	0	0	0	0	0	0	0	0	0	0	0	0	0	0	0	0	0	0	0	0	0	0	0	0	0	0	0	0	0	0	0	0	0	0	0	0	0	0	0	0	0	0	0	0	0	0	0	0	0	0	0	0	0	0	0	0	0	0	0	0	0	0	0	0	0	0	0	0	0	0	0	0	0	0	0	0	0
M00374: Dicarboxylate-hydroxybutyrate cycle	Energy metabolism	Carbon fixation	M00374	0	0	0	0	0	0	0	0	0	0	0	0	0	0	0	0	0	0	0	0	0	0	0	0	0	0	0	0	0	0	0	0	0	0	0	0	0	0	0	0	0	0	0	0	0	0	0	0	0	0	0	0	0	0	0	0	0	0	0	0	0	0	0	0	0	0	0	0	0	0	0	0	0	0	0	0	0	0	0	0	0	0	0	0	0	0	0	0	0	0	0	0	0	0	0	0	0	0	0	0	0	0	0	0	0	0	0	0	0	0	0	0	0	0	0	0	0	0	0	0	0	0	0	0	0	0	0	0	0	0	0	0	0	0	0	0	0	0	0	0	0	0	0	0	0	0	0	0	0	0	0	0	0	0	0	0	0	0	0	0	0	0	0	0	0	0	0	0	0	0	0	0	0	0	0	0	0	0	0	0	0	0	0	0	0	0	0	0	0	0	0	0	0	0	0	0	0	0	0	0	0	0	0	0	0	0	0	0	0	0	0	0	0	0	0	0	0	0	0	0	0	0	0	0	0	0	0	0	0	0	0	0	0	0	0	0	0	0	0	0	0	0	0	0	0	0	0	0	0	0	0	0	0	0	0	0	0	0	0	0	0	0	0	0	0	0	0	0	0	0	0	0	0	0	0	0	0	0	0	0	0	0	0	0	0	0	0	0	0	0	0	0	0	0	0	0	0	0
M00375: Hydroxypropionate-hydroxybutylate cycle	Energy metabolism	Carbon fixation	M00375	0	0	0	0	0	0	0	0	0	0	0	0	0	0	0	0	0	0	0	0	0	0	0	0	0	0	0	0	0	0	0	0	0	0	0	0	0	0	0	0	0	0	0	0	0	0	0	0	0	0	0	0	0	0	0	0	0	0	0	0	0	0	0	0	0	0	0	0	0	0	0	0	0	0	0	0	0	0	0	0	0	0	0	0	0	0	0	0	0	0	0	0	0	0	0	0	0	0	0	0	0	0	0	0	0	0	0	0	0	0	0	0	0	0	0	0	0	0	0	0	0	0	0	0	0	0	0	0	0	0	0	0	0	0	0	0	0	0	0	0	0	0	0	0	0	0	0	0	0	0	0	0	0	0	0	0	0	0	0	0	0	0	0	0	0	0	0	0	0	0	0	0	0	0	0	0	0	0	0	0	0	0	0	0	0	0	0	0	0	0	0	0	0	0	0	0	0	0	0	0	0	0	0	0	0	0	0	0	0	0	0	0	0	0	0	0	0	0	0	0	0	0	0	0	0	0	0	0	0	0	0	0	0	0	0	0	0	0	0	0	0	0	0	0	0	0	0	0	0	0	0	0	0	0	0	0	0	0	0	0	0	0	0	0	0	0	0	0	0	0	0	0	0	0	0	0	0	0	0	0	0	0	0	0	0	0	0	0	0	0	0	0	0	0	0	0	0	0
M00376: 3-Hydroxypropionate bi-cycle	Energy metabolism	Carbon fixation	M00376	0	0	0	0	0	0	0	0	0	0	0	0	0	0	0	0	0	0	0	0	0	0	0	0	0	0	0	0	0	0	0	0	0	0	0	0	0	0	0	0	0	0	0	0	0	0	0	0	0	0	0	0	0	0	0	0	0	0	0	0	0	0	0	0	0	0	0	0	0	0	0	0	0	0	0	0	0	0	0	0	0	0	0	0	0	0	0	0	0	0	0	0	0	0	0	0	0	0	0	0	0	0	0	0	0	0	0	0	0	0	0	0	0	0	0	0	0	0	0	0	0	0	0	0	0	0	0	0	0	0	0	0	0	0	0	0	0	0	0	0	0	0	0	0	0	0	0	0	0	0	0	0	0	0	0	0	0	0	0	0	0	0	0	0	0	0	0	0	0	0	0	0	0	0	0	0	0	0	0	0	0	0	0	0	0	0	0	0	0	0	0	0	0	0	0	0	0	0	0	0	0	0	0	0	0	0	0	0	0	0	0	0	0	0	0	0	0	0	0	0	0	0	0	0	0	0	0	0	0	0	0	0	0	0	0	0	0	0	0	0	0	0	0	0	0	0	0	0	0	0	0	0	0	0	0	0	0	0	0	0	0	0	0	0	0	0	0	0	0	0	0	0	0	0	0	0	0	0	0	0	0	0	0	0	0	0	0	0	0	0	0	0	0	0	0	0	0	0
M00377: Reductive acetyl-CoA pathway (Wood-Ljungdahl pathway)	Energy metabolism	Carbon fixation	M00377	0	2	2	2	2	2	2	2	2	2	2	2	2	2	2	2	2	0	2	0	2	1	0	0	0	0	0	2	2	2	2	2	2	2	2	2	2	2	2	1	2	2	2	0	1	1	0	0	0	1	1	2	2	0	0	0	0	0	2	2	0	2	2	1	0	2	2	0	2	2	1	2	1	0	0	0	2	2	0	2	2	2	2	2	1	2	1	2	2	2	1	2	2	2	2	2	2	2	2	2	2	2	2	2	2	2	2	2	2	2	2	2	2	2	1	2	2	2	2	2	2	2	2	2	1	1	1	1	2	2	0	2	1	0	2	1	2	0	2	0	1	0	0	0	0	0	0	1	0	1	2	1	2	2	2	2	2	2	2	2	2	2	2	2	2	2	2	2	2	2	0	0	0	1	0	0	0	2	1	2	0	2	2	2	0	0	0	2	2	2	0	2	0	0	2	1	2	2	0	2	2	2	2	2	1	0	2	1	0	0	2	2	0	2	2	1	0	2	2	0	2	2	2	0	2	2	2	0	2	2	0	2	2	2	2	2	0	2	2	2	0	3	3	2	2	1	2	2	0	2	0	1	2	2	1	0	2	2	0	1	2	2	2	2	2	0	0	0	1	2	0	1	2	2	2	2	2	2	2	2	2	2	0	2	0	2	2	2	0	2	3	1	2	2	2	2	2	2
M00378: F420 biosynthesis	Energy metabolism	Methane metabolism	M00378	0	0	0	0	0	0	0	0	0	0	0	0	0	0	0	0	0	0	0	0	0	0	0	0	0	0	0	0	0	0	0	0	0	0	0	0	0	0	0	0	0	0	0	0	0	0	0	0	0	0	0	0	0	0	0	0	0	0	0	0	0	0	0	0	0	0	0	0	0	0	0	0	0	0	0	0	0	0	0	0	0	0	0	0	0	0	0	0	0	0	0	0	0	0	0	0	0	0	0	0	0	0	0	0	0	0	0	0	0	0	0	0	0	0	0	0	0	0	0	0	0	0	0	0	0	0	0	0	0	0	0	0	0	0	0	0	0	0	0	0	0	0	0	0	0	0	0	0	0	0	0	0	0	0	0	0	0	0	0	0	0	0	0	0	0	0	0	0	0	0	0	0	0	0	0	0	0	0	0	0	0	0	0	0	0	0	0	0	0	0	0	0	0	0	0	0	0	0	0	0	0	0	0	0	0	0	0	0	0	0	0	0	0	0	0	0	0	0	0	0	0	0	0	0	0	0	0	0	0	0	0	0	0	0	0	0	0	0	0	0	0	0	0	0	0	0	0	0	0	0	0	0	0	0	0	0	0	0	0	0	0	0	0	0	0	0	0	0	0	0	0	0	0	0	0	0	0	0	0	0	0	0	0	0	0	0	0	0	0	0	0	0	0	0	0	0	0	0
M00379: SCF-MET30 complex	Genetic information processing	Ubiquitin system	M00379	0	0	0	0	0	0	0	0	0	0	0	0	0	0	0	0	0	0	0	0	0	0	0	0	0	0	0	0	0	0	0	0	0	0	0	0	0	0	0	0	0	0	0	0	0	0	0	0	0	0	0	0	0	0	0	0	0	0	0	0	0	0	0	0	0	0	0	0	0	0	0	0	0	0	0	0	0	0	0	0	0	0	0	0	0	0	0	0	0	0	0	0	0	0	0	0	0	0	0	0	0	0	0	0	0	0	0	0	0	0	0	0	0	0	0	0	0	0	0	0	0	0	0	0	0	0	0	0	0	0	0	0	0	0	0	0	0	0	0	0	0	0	0	0	0	0	0	0	0	0	0	0	0	0	0	0	0	0	0	0	0	0	0	0	0	0	0	0	0	0	0	0	0	0	0	0	0	0	0	0	0	0	0	0	0	0	0	0	0	0	0	0	0	0	0	0	0	0	0	0	0	0	0	0	0	0	0	0	0	0	0	0	0	0	0	0	0	0	0	0	0	0	0	0	0	0	0	0	0	0	0	0	0	0	0	2	0	2	0	2	0	0	0	0	0	0	0	0	0	0	0	0	0	0	0	0	0	0	0	0	0	0	0	0	0	0	0	0	0	0	0	0	0	0	0	0	0	2	0	0	0	0	0	0	0	0	0	0	0	0	0	0	0	0	0	0	0	0
M00380: SCF-BTRC complex	Genetic information processing	Ubiquitin system	M00380	0	0	0	0	0	0	0	0	0	0	0	0	0	0	0	0	0	0	0	0	0	0	0	0	0	0	0	0	0	0	0	0	0	0	0	0	0	0	0	0	0	0	0	0	0	0	0	0	0	0	0	0	0	0	0	0	0	0	0	0	0	0	0	0	0	0	0	0	0	0	0	0	0	0	0	0	0	0	0	0	0	0	0	0	0	0	0	0	0	0	0	0	0	0	0	0	0	0	0	0	0	0	0	0	0	0	0	0	0	0	0	0	0	0	0	0	0	0	0	0	0	0	0	0	0	0	0	0	0	0	0	0	0	0	0	0	0	0	0	0	0	0	0	0	0	0	0	0	0	0	0	0	0	0	0	0	0	0	0	0	0	0	0	0	0	0	0	0	0	0	0	0	0	0	0	0	0	0	0	0	0	0	0	0	0	0	0	0	0	0	0	0	0	0	0	0	0	0	0	0	0	0	0	0	0	0	0	0	0	0	0	0	0	0	0	0	0	0	0	0	0	0	0	0	0	0	0	0	0	0	0	0	0	0	0	2	0	2	0	2	0	0	0	0	0	0	0	0	0	0	0	0	0	0	0	0	0	0	0	0	0	0	0	0	0	0	0	0	0	0	0	0	0	0	0	0	0	2	0	0	0	0	0	0	0	0	0	0	0	0	0	0	0	0	0	0	0	0
M00381: SCF-SKP2 complex	Genetic information processing	Ubiquitin system	M00381	0	0	0	0	0	0	0	0	0	0	0	0	0	0	0	0	0	0	0	0	0	0	0	0	0	0	0	0	0	0	0	0	0	0	0	0	0	0	0	0	0	0	0	0	0	0	0	0	0	0	0	0	0	0	0	0	0	0	0	0	0	0	0	0	0	0	0	0	0	0	0	0	0	0	0	0	0	0	0	0	0	0	0	0	0	0	0	0	0	0	0	0	0	0	0	0	0	0	0	0	0	0	0	0	0	0	0	0	0	0	0	0	0	0	0	0	0	0	0	0	0	0	0	0	0	0	0	0	0	0	0	0	0	0	0	0	0	0	0	0	0	0	0	0	0	0	0	0	0	0	0	0	0	0	0	0	0	0	0	0	0	0	0	0	0	0	0	0	0	0	0	0	0	0	0	0	0	0	0	0	0	0	0	0	0	0	0	0	0	0	0	0	0	0	0	0	0	0	0	0	0	0	0	0	0	0	0	0	0	0	0	0	0	0	0	0	0	0	0	0	0	0	0	0	0	0	0	0	0	0	0	0	0	0	0	2	0	2	0	2	0	0	0	0	0	0	0	0	0	0	0	0	0	0	0	0	0	0	0	0	0	0	0	0	0	0	0	0	0	0	0	0	0	0	0	0	0	2	0	0	0	0	0	0	0	0	0	0	0	0	0	0	0	0	0	0	0	0
M00382: SCF-FBS complex	Genetic information processing	Ubiquitin system	M00382	0	0	0	0	0	0	0	0	0	0	0	0	0	0	0	0	0	0	0	0	0	0	0	0	0	0	0	0	0	0	0	0	0	0	0	0	0	0	0	0	0	0	0	0	0	0	0	0	0	0	0	0	0	0	0	0	0	0	0	0	0	0	0	0	0	0	0	0	0	0	0	0	0	0	0	0	0	0	0	0	0	0	0	0	0	0	0	0	0	0	0	0	0	0	0	0	0	0	0	0	0	0	0	0	0	0	0	0	0	0	0	0	0	0	0	0	0	0	0	0	0	0	0	0	0	0	0	0	0	0	0	0	0	0	0	0	0	0	0	0	0	0	0	0	0	0	0	0	0	0	0	0	0	0	0	0	0	0	0	0	0	0	0	0	0	0	0	0	0	0	0	0	0	0	0	0	0	0	0	0	0	0	0	0	0	0	0	0	0	0	0	0	0	0	0	0	0	0	0	0	0	0	0	0	0	0	0	0	0	0	0	0	0	0	0	0	0	0	0	0	0	0	0	0	0	0	0	0	0	0	0	0	0	0	0	2	0	2	0	2	0	0	0	0	0	0	0	0	0	0	0	0	0	0	0	0	0	0	0	0	0	0	0	0	0	0	0	0	0	0	0	0	0	0	0	0	0	2	0	0	0	0	0	0	0	0	0	0	0	0	0	0	0	0	0	0	0	0
M00383: ECV complex	Genetic information processing	Ubiquitin system	M00383	0	0	0	0	0	0	0	0	0	0	0	0	0	0	0	0	0	0	0	0	0	0	0	0	0	0	0	0	0	0	0	0	0	0	0	0	0	0	0	0	0	0	0	0	0	0	0	0	0	0	0	0	0	0	0	0	0	0	0	0	0	0	0	0	0	0	0	0	0	0	0	0	0	0	0	0	0	0	0	0	0	0	0	0	0	0	0	0	0	0	0	0	0	0	0	0	0	0	0	0	0	0	0	0	0	0	0	0	0	0	0	0	0	0	0	0	0	0	0	0	0	0	0	0	0	0	0	0	0	0	0	0	0	0	0	0	0	0	0	0	0	0	0	0	0	0	0	0	0	0	0	0	0	0	0	0	0	0	0	0	0	0	0	0	0	0	0	0	0	0	0	0	0	0	0	0	0	0	0	0	0	0	0	0	0	0	0	0	0	0	0	0	0	0	0	0	0	0	0	0	0	0	0	0	0	0	0	0	0	0	0	0	0	0	0	0	0	0	0	0	0	0	0	0	0	0	0	2	0	0	0	0	0	0	0	2	0	2	0	2	0	0	0	0	0	0	0	0	0	0	0	0	0	0	0	2	0	0	0	0	0	0	0	0	0	0	0	0	0	0	0	0	0	0	0	0	0	2	0	0	0	0	0	0	0	0	0	0	0	0	0	0	0	0	0	0	0	0
M00384: Cul3-SPOP complex	Genetic information processing	Ubiquitin system	M00384	0	0	0	0	0	0	0	0	0	0	0	0	0	0	0	0	0	0	0	0	0	0	0	0	0	0	0	0	0	0	0	0	0	0	0	0	0	0	0	0	0	0	0	0	0	0	0	0	0	0	0	0	0	0	0	0	0	0	0	0	0	0	0	0	0	0	0	0	0	0	0	0	0	0	0	0	0	0	0	0	0	0	0	0	0	0	0	0	0	0	0	0	0	0	0	0	0	0	0	0	0	0	0	0	0	0	0	0	0	0	0	0	0	0	0	0	0	0	0	0	0	0	0	0	0	0	0	0	0	0	0	0	0	0	0	0	0	0	0	0	0	0	0	0	0	0	0	0	0	0	0	0	0	0	0	0	0	0	0	0	0	0	0	0	0	0	0	0	0	0	0	0	0	0	0	0	0	0	0	0	0	0	0	0	0	0	0	0	0	0	0	0	0	0	0	0	0	0	0	0	0	0	0	0	0	0	0	0	0	0	0	0	0	0	0	0	0	0	0	0	0	0	0	0	0	0	0	0	0	0	0	0	0	0	0	2	0	2	0	2	0	0	0	0	0	0	0	0	0	0	0	0	0	0	0	0	0	0	0	0	0	0	0	0	0	0	0	0	0	0	0	0	0	0	0	0	0	2	0	0	0	0	0	0	0	0	0	0	0	0	0	0	0	0	0	0	0	0
M00385: Cul4-DDB1-DDB2 complex	Genetic information processing	Ubiquitin system	M00385	0	0	0	0	0	0	0	0	0	0	0	0	0	0	0	0	0	0	0	0	0	0	0	0	0	0	0	0	0	0	0	0	0	0	0	0	0	0	0	0	0	0	0	0	0	0	0	0	0	0	0	0	0	0	0	0	0	0	0	0	0	0	0	0	0	0	0	0	0	0	0	0	0	0	0	0	0	0	0	0	0	0	0	0	0	0	0	0	0	0	0	0	0	0	0	0	0	0	0	0	0	0	0	0	0	0	0	0	0	0	0	0	0	0	0	0	0	0	0	0	0	0	0	0	0	0	0	0	0	0	0	0	0	0	0	0	0	0	0	0	0	0	0	0	0	0	0	0	0	0	0	0	0	0	0	0	0	0	0	0	0	0	0	0	0	0	0	0	0	0	0	0	0	0	0	0	0	0	0	0	0	0	0	0	0	0	0	0	0	0	0	0	0	0	0	0	0	0	0	0	0	0	0	0	0	0	0	0	0	0	0	0	0	0	0	0	0	0	0	0	0	0	0	0	0	0	0	0	0	0	0	0	0	0	0	2	0	2	0	2	0	0	0	0	0	0	0	0	0	0	0	0	0	0	0	0	0	0	0	0	0	0	0	0	0	0	0	0	0	0	0	0	0	0	0	0	0	2	0	0	0	0	0	0	0	0	0	0	0	0	0	0	0	0	0	0	0	0
M00386: Cul4-DDB1-CSA complex	Genetic information processing	Ubiquitin system	M00386	0	0	0	0	0	0	0	0	0	0	0	0	0	0	0	0	0	0	0	0	0	0	0	0	0	0	0	0	0	0	0	0	0	0	0	0	0	0	0	0	0	0	0	0	0	0	0	0	0	0	0	0	0	0	0	0	0	0	0	0	0	0	0	0	0	0	0	0	0	0	0	0	0	0	0	0	0	0	0	0	0	0	0	0	0	0	0	0	0	0	0	0	0	0	0	0	0	0	0	0	0	0	0	0	0	0	0	0	0	0	0	0	0	0	0	0	0	0	0	0	0	0	0	0	0	0	0	0	0	0	0	0	0	0	0	0	0	0	0	0	0	0	0	0	0	0	0	0	0	0	0	0	0	0	0	0	0	0	0	0	0	0	0	0	0	0	0	0	0	0	0	0	0	0	0	0	0	0	0	0	0	0	0	0	0	0	0	0	0	0	0	0	0	0	0	0	0	0	0	0	0	0	0	0	0	0	0	0	0	0	0	0	0	0	0	0	0	0	0	0	0	0	0	0	0	0	0	0	0	0	0	0	0	0	0	2	0	2	0	2	0	0	0	0	0	0	0	0	0	0	0	0	0	0	0	0	0	0	0	0	0	0	0	0	0	0	0	0	0	0	0	0	0	0	0	0	0	2	0	0	0	0	0	0	0	0	0	0	0	0	0	0	0	0	0	0	0	0
M00387: SCF-FBW7 complex	Genetic information processing	Ubiquitin system	M00387	0	0	0	0	0	0	0	0	0	0	0	0	0	0	0	0	0	0	0	0	0	0	0	0	0	0	0	0	0	0	0	0	0	0	0	0	0	0	0	0	0	0	0	0	0	0	0	0	0	0	0	0	0	0	0	0	0	0	0	0	0	0	0	0	0	0	0	0	0	0	0	0	0	0	0	0	0	0	0	0	0	0	0	0	0	0	0	0	0	0	0	0	0	0	0	0	0	0	0	0	0	0	0	0	0	0	0	0	0	0	0	0	0	0	0	0	0	0	0	0	0	0	0	0	0	0	0	0	0	0	0	0	0	0	0	0	0	0	0	0	0	0	0	0	0	0	0	0	0	0	0	0	0	0	0	0	0	0	0	0	0	0	0	0	0	0	0	0	0	0	0	0	0	0	0	0	0	0	0	0	0	0	0	0	0	0	0	0	0	0	0	0	0	0	0	0	0	0	0	0	0	0	0	0	0	0	0	0	0	0	0	0	0	0	0	0	0	0	0	0	0	0	0	0	0	0	0	0	0	0	0	0	0	0	0	2	0	2	0	2	0	0	0	0	0	0	0	0	0	0	0	0	0	0	0	0	0	0	0	0	0	0	0	0	0	0	0	0	0	0	0	0	0	0	0	0	0	2	0	0	0	0	0	0	0	0	0	0	0	0	0	0	0	0	0	0	0	0
M00388: ECS complex	Genetic information processing	Ubiquitin system	M00388	0	0	0	0	0	0	0	0	0	0	0	0	0	0	0	0	0	0	0	0	0	0	0	0	0	0	0	0	0	0	0	0	0	0	0	0	0	0	0	0	0	0	0	0	0	0	0	0	0	0	0	0	0	0	0	0	0	0	0	0	0	0	0	0	0	0	0	0	0	0	0	0	0	0	0	0	0	0	0	0	0	0	0	0	0	0	0	0	0	0	0	0	0	0	0	0	0	0	0	0	0	0	0	0	0	0	0	0	0	0	0	0	0	0	0	0	0	0	0	0	0	0	0	0	0	0	0	0	0	0	0	0	0	0	0	0	0	0	0	0	0	0	0	0	0	0	0	0	0	0	0	0	0	0	0	0	0	0	0	0	0	0	0	0	0	0	0	0	0	0	0	0	0	0	0	0	0	0	0	0	0	0	0	0	0	0	0	0	0	0	0	0	0	0	0	0	0	0	0	0	0	0	0	0	0	2	0	0	0	0	0	0	2	0	0	0	2	0	0	0	0	0	0	0	0	0	0	2	0	0	0	0	0	0	0	0	0	0	0	2	0	0	0	0	0	0	0	0	0	0	0	0	0	0	0	2	0	0	0	0	0	0	0	0	0	0	0	0	0	0	0	0	0	0	0	0	0	0	0	0	0	0	0	0	0	0	0	0	0	0	0	0	0	0	0	0	0	0
M00389: APC/C complex	Genetic information processing	Ubiquitin system	M00389	2	2	2	2	2	2	2	2	2	2	2	2	2	2	2	2	0	0	0	0	0	0	0	0	0	2	0	2	2	2	0	2	2	2	2	2	2	2	2	2	2	2	2	0	0	0	0	0	0	0	0	0	0	0	0	0	0	2	2	2	2	2	2	2	2	2	2	2	2	2	2	2	0	2	2	0	2	2	2	2	2	2	2	2	2	2	2	2	2	2	2	2	2	2	2	2	2	2	2	0	2	2	2	2	2	2	2	2	2	2	2	2	2	2	2	2	0	2	2	0	2	2	2	2	2	2	2	2	2	0	0	0	2	0	0	0	2	0	2	2	2	2	2	2	2	2	2	2	2	2	2	2	2	2	2	0	0	0	0	0	0	0	0	0	0	0	2	0	2	2	0	0	0	0	0	0	0	0	2	2	0	0	0	0	0	0	2	0	0	0	2	2	2	2	2	2	2	2	2	2	2	2	2	2	2	2	2	2	2	2	2	2	2	2	2	2	2	2	2	2	2	2	2	2	2	2	2	2	2	2	2	2	2	2	2	2	2	2	2	2	2	2	2	2	2	2	2	2	2	2	2	2	2	2	2	2	2	2	2	2	2	2	2	2	2	2	2	2	2	2	2	2	2	2	2	2	2	2	2	2	2	2	2	2	2	2	2	2	2	2	2	2	2	2	2	2	2	2
M00390: Exosome, archaea	Genetic information processing	RNA processing	M00390	0	0	0	0	0	0	0	0	0	0	0	0	0	0	0	0	0	0	0	0	0	0	0	0	0	0	0	0	0	0	0	0	0	0	0	0	0	0	0	0	0	0	0	0	0	0	0	0	0	0	0	0	0	0	0	0	0	0	0	0	0	0	0	0	0	0	0	0	0	0	0	0	0	0	0	0	0	0	0	0	0	0	0	0	0	0	0	0	0	0	0	0	0	0	0	0	0	0	0	0	0	0	0	0	0	0	0	0	0	0	0	0	0	0	0	0	0	0	0	0	0	0	0	0	0	0	0	0	0	0	0	0	0	0	0	0	0	0	0	0	0	0	0	0	0	0	0	0	0	0	0	0	0	0	0	0	0	0	0	0	0	0	0	0	0	0	0	0	0	0	0	0	0	0	0	0	0	0	0	0	0	0	0	0	0	0	0	0	0	0	0	0	0	0	0	0	0	0	0	0	0	0	0	0	0	0	0	0	0	0	0	0	0	0	0	0	0	0	0	0	0	0	0	0	0	0	0	0	0	0	0	0	0	0	0	0	0	0	0	2	0	0	2	0	0	0	0	0	0	0	0	0	0	0	0	0	0	0	0	0	0	0	0	0	0	0	0	0	0	0	0	0	0	0	0	0	0	0	0	0	0	0	0	0	0	0	0	0	0	0	0	0	0	0	0	0	0	0
M00391: Exosome, eukaryotes	Genetic information processing	RNA processing	M00391	0	0	0	0	0	0	0	0	0	0	0	0	0	0	0	0	0	0	0	0	0	0	0	0	0	0	0	0	0	0	0	0	0	0	0	0	0	0	0	0	0	0	0	0	0	0	0	0	0	0	0	0	0	0	0	0	0	0	0	0	0	0	0	0	0	0	0	0	0	0	0	0	0	0	0	0	0	0	0	0	0	0	0	0	0	0	0	0	0	0	0	0	0	0	0	0	0	0	0	0	0	0	0	0	0	0	0	0	0	0	0	0	0	0	0	0	0	0	0	0	0	0	0	0	0	0	0	0	0	0	0	0	0	0	0	0	0	0	0	0	0	0	0	0	0	0	0	0	0	0	0	0	0	0	0	0	0	0	0	0	0	0	0	0	0	0	0	0	0	0	0	0	0	0	0	0	0	0	0	0	0	0	0	0	0	0	0	0	0	0	0	0	0	0	0	0	0	0	0	0	0	0	0	0	0	0	0	0	0	0	0	0	0	0	0	0	0	0	0	0	0	0	0	0	0	0	0	0	0	0	0	0	0	0	0	0	0	0	0	2	0	0	2	0	0	0	0	0	0	0	0	0	0	0	0	0	0	0	0	0	0	0	0	0	0	0	0	0	0	0	0	0	0	0	0	0	0	0	0	0	0	0	0	0	0	0	0	0	0	0	0	0	0	0	0	0	0	0
M00392: Ski complex	Genetic information processing	RNA processing	M00392	0	0	0	0	0	0	0	0	0	0	0	0	0	0	0	0	0	0	0	0	0	0	0	0	0	0	0	0	0	0	0	0	0	0	0	0	0	0	0	0	0	0	0	0	0	0	0	0	0	0	0	0	0	0	0	0	0	0	0	0	0	0	0	0	0	0	0	0	0	0	0	0	0	0	0	0	0	0	0	0	0	0	0	0	0	0	0	0	0	0	0	0	0	0	0	0	0	0	0	0	0	0	0	0	0	0	0	0	0	0	0	0	0	0	0	0	0	0	0	0	0	0	0	0	0	0	0	0	0	0	0	0	0	0	0	0	0	0	0	0	0	0	0	0	0	0	0	0	2	0	0	2	0	0	0	0	0	0	0	0	0	0	0	0	0	0	0	0	0	0	0	2	2	2	2	0	0	0	2	0	0	0	0	0	0	0	0	2	2	0	0	0	0	0	0	0	0	0	0	0	0	0	0	0	0	0	0	0	0	0	0	0	0	0	0	0	0	0	0	0	0	0	0	0	0	2	0	0	0	0	0	0	2	0	0	0	0	0	0	2	0	0	0	0	0	0	0	0	2	2	2	0	0	0	0	0	0	0	0	2	0	0	0	0	0	0	0	0	2	0	0	0	0	0	0	0	0	2	0	0	0	0	0	0	0	0	0	0	2	0	0	0	0	0	0	0	2	0
M00393: TRAMP complex	Genetic information processing	RNA processing	M00393	0	0	0	0	0	0	0	0	0	0	0	0	0	0	0	0	0	0	0	0	0	0	0	0	0	0	0	0	0	0	0	0	0	0	0	0	0	0	0	0	0	0	0	0	0	0	0	0	0	0	0	0	0	0	0	0	0	0	0	0	0	0	0	0	0	0	0	0	0	0	0	0	0	0	0	0	0	0	0	0	0	0	0	0	0	0	0	0	0	0	0	0	0	0	0	0	0	0	0	0	0	0	0	0	0	0	0	0	0	0	0	0	0	0	0	0	0	0	0	0	0	0	0	0	0	0	0	0	0	0	0	0	0	0	0	0	0	0	0	0	0	0	0	0	0	0	0	0	0	0	0	0	0	0	0	0	0	0	0	0	0	0	0	0	0	0	0	0	0	0	0	0	0	0	0	0	0	0	0	0	0	0	0	0	0	0	0	0	0	0	0	0	0	0	0	0	0	0	0	0	0	0	0	0	0	0	0	0	0	0	0	0	0	0	0	0	0	0	0	0	0	0	0	0	0	0	0	0	0	0	0	0	0	0	0	0	0	0	0	2	0	0	0	0	0	0	0	0	0	0	0	0	0	0	0	0	0	0	0	0	0	0	0	0	0	0	0	0	0	0	0	0	0	0	0	0	0	0	0	0	0	0	0	0	0	0	0	0	0	0	0	0	0	0	0	0	0	0
M00394: RNA degradosome	Genetic information processing	RNA processing	M00394	2	3	2	2	2	2	2	2	2	2	2	2	2	2	2	2	3	3	2	3	3	2	3	2	3	3	3	2	2	2	2	2	2	2	2	2	2	2	3	2	2	2	2	2	3	2	3	2	3	2	3	3	3	2	3	3	2	3	2	3	2	2	2	2	3	2	3	2	2	3	2	2	2	2	2	2	3	2	2	3	2	2	3	2	2	2	2	2	3	2	3	3	2	2	2	3	2	2	3	2	2	2	2	2	2	2	2	2	2	2	2	3	2	2	2	2	2	2	2	2	2	2	2	2	2	2	2	2	2	2	2	3	3	2	3	2	3	3	3	2	2	2	2	2	2	2	2	2	2	3	3	2	3	3	3	2	2	2	2	2	2	2	3	2	3	2	2	2	2	2	2	2	2	2	2	2	2	2	2	2	2	2	3	2	2	2	2	3	3	3	2	2	2	2	3	2	2	2	2	2	2	2	2	3	3	2	3	2	2	2	3	2	2	3	2	2	2	3	3	2	2	2	2	2	2	2	2	2	2	2	2	2	2	2	2	2	2	3	2	3	2	2	2	2	2	2	3	3	2	2	2	3	2	3	2	2	3	2	2	2	2	2	2	2	2	2	2	0	3	3	2	3	2	3	2	2	2	2	2	2	3	2	2	2	3	3	2	2	3	2	2	2	2	2	2	2	2	2
M00395: Decapping complex	Genetic information processing	RNA processing	M00395	0	0	0	0	0	0	0	0	0	0	0	0	0	0	0	0	0	0	0	0	0	0	0	0	0	0	0	0	0	0	0	0	0	0	0	0	0	0	0	0	0	0	0	0	0	0	0	0	0	0	0	0	0	0	0	0	0	0	0	0	0	0	0	0	0	0	0	0	0	0	0	0	0	0	0	0	0	0	0	0	0	0	0	0	0	0	0	0	0	0	0	0	0	0	0	0	0	0	0	0	0	0	0	0	0	0	0	0	0	0	0	0	0	0	0	0	0	0	0	0	0	0	0	0	0	0	0	0	0	0	0	0	0	0	0	0	0	0	0	0	0	0	0	0	0	0	0	0	0	0	0	0	0	0	0	0	0	0	0	0	0	0	0	0	0	0	0	0	0	0	0	0	0	0	0	0	0	0	0	0	0	0	0	0	0	0	0	0	0	0	0	0	0	0	0	0	0	0	0	0	0	0	0	0	0	0	0	0	0	0	0	0	0	0	0	0	0	0	0	0	0	0	0	0	0	0	0	0	0	0	0	0	0	0	0	0	0	0	0	0	0	0	0	0	0	0	0	0	0	0	0	0	0	0	0	0	0	0	0	0	0	0	0	0	0	0	0	0	0	0	0	0	0	0	0	0	0	0	0	0	0	0	0	0	0	0	0	0	0	0	0	0	0	0	0	0	0	0
M00396: Lsm 2-8 complex	Genetic information processing	Spliceosome	M00396	0	0	0	0	0	0	0	0	0	0	0	0	0	0	0	0	0	0	0	0	0	0	0	0	0	0	0	0	0	0	0	0	0	0	0	0	0	0	0	0	0	0	0	0	0	0	0	0	0	0	0	0	0	0	0	0	0	0	0	0	0	0	0	0	0	0	0	0	0	0	0	0	0	0	0	0	0	0	0	0	0	0	0	0	0	0	0	0	0	0	0	0	0	0	0	0	0	0	0	0	0	0	0	0	0	0	0	0	0	0	0	0	0	0	0	0	0	0	0	0	0	0	0	0	0	0	0	0	0	0	0	0	0	0	0	0	0	0	0	0	0	0	0	0	0	0	0	0	0	0	0	0	0	0	0	0	0	0	0	0	0	0	0	0	0	0	0	0	0	0	0	0	0	0	0	0	0	0	0	0	0	0	0	0	0	0	0	0	0	0	0	0	0	0	0	0	0	0	0	0	0	0	0	0	0	0	0	0	0	0	0	0	0	0	0	0	0	0	0	0	0	0	0	0	0	0	0	0	0	0	0	0	0	0	0	0	0	2	2	2	0	0	0	0	0	0	0	0	0	0	0	0	0	0	0	0	0	0	0	0	0	0	0	0	0	0	0	0	0	0	0	0	0	0	0	0	0	0	0	0	0	0	0	0	0	0	0	0	0	0	0	0	0	0	0	0	0	0
M00397: Lsm 1-7 complex	Genetic information processing	Spliceosome	M00397	0	0	0	0	0	0	0	0	0	0	0	0	0	0	0	0	0	0	0	0	0	0	0	0	0	0	0	0	0	0	0	0	0	0	0	0	0	0	0	0	0	0	0	0	0	0	0	0	0	0	0	0	0	0	0	0	0	0	0	0	0	0	0	0	0	0	0	0	0	0	0	0	0	0	0	0	0	0	0	0	0	0	0	0	0	0	0	0	0	0	0	0	0	0	0	0	0	0	0	0	0	0	0	0	0	0	0	0	0	0	0	0	0	0	0	0	0	0	0	0	0	0	0	0	0	0	0	0	0	0	0	0	0	0	0	0	0	0	0	0	0	0	0	0	0	0	0	0	0	0	0	0	0	0	0	0	0	0	0	0	0	0	0	0	0	0	0	0	0	0	0	0	0	0	0	0	0	0	0	0	0	0	0	0	0	0	0	0	0	0	0	0	0	0	0	0	0	0	0	0	0	0	0	0	0	0	0	0	0	0	0	0	0	0	0	0	0	0	0	0	0	0	0	0	0	0	0	0	0	0	0	0	0	0	0	0	0	2	2	2	0	0	0	0	0	0	0	0	0	0	0	0	0	0	0	0	0	0	0	0	0	0	0	0	0	0	0	0	0	0	0	0	0	0	0	0	0	0	0	0	0	0	0	0	0	0	0	0	0	0	0	0	0	0	0	0	0	0
M00398: Sm core complex	Genetic information processing	Spliceosome	M00398	0	0	0	0	0	0	0	0	0	0	0	0	0	0	0	0	0	0	0	0	0	0	0	0	0	0	0	0	0	0	0	0	0	0	0	0	0	0	0	0	0	0	0	0	0	0	0	0	0	0	0	0	0	0	0	0	0	0	0	0	0	0	0	0	0	0	0	0	0	0	0	0	0	0	0	0	0	0	0	0	0	0	0	0	0	0	0	0	0	0	0	0	0	0	0	0	0	0	0	0	0	0	0	0	0	0	0	0	0	0	0	0	0	0	0	0	0	0	0	0	0	0	0	0	0	0	0	0	0	0	0	0	0	0	0	0	0	0	0	0	0	0	0	0	0	0	0	0	0	0	0	0	0	0	0	0	0	0	0	0	0	0	0	0	0	0	0	0	0	0	0	0	0	0	0	0	0	0	0	0	0	0	0	0	0	0	0	0	0	0	0	0	0	0	0	0	0	0	0	0	0	0	0	0	0	0	0	0	0	0	0	0	0	0	0	0	0	0	0	0	0	0	0	0	0	0	0	0	0	0	0	0	0	0	0	0	0	0	0	2	0	0	0	0	0	0	0	0	0	0	0	0	0	0	0	0	0	0	0	0	0	0	0	0	0	0	0	0	0	0	0	0	0	0	0	0	0	0	0	0	0	0	0	0	0	0	0	0	0	0	0	0	0	0	0	0	0	0
M00399: Cap binding complex	Genetic information processing	Spliceosome	M00399	0	0	0	0	0	0	0	0	0	0	0	0	0	0	0	0	0	0	0	0	0	0	0	0	0	0	0	0	0	0	0	0	0	0	0	0	0	0	0	0	0	0	0	0	0	0	0	0	0	0	0	0	0	0	0	0	0	0	0	0	0	0	0	0	0	0	0	0	0	0	0	0	0	0	0	0	0	0	0	0	0	0	0	0	0	0	0	0	0	0	0	0	0	0	0	0	0	0	0	0	0	0	0	0	0	0	0	0	0	0	0	0	0	0	0	0	0	0	0	0	0	0	0	0	0	0	0	0	0	0	0	0	0	0	0	0	0	0	0	0	0	0	0	0	0	0	0	0	0	0	0	0	0	0	0	0	0	0	0	0	0	0	0	0	0	0	0	0	0	0	0	0	0	0	0	0	0	0	0	0	0	0	0	0	0	0	0	0	0	0	0	0	0	0	0	0	0	0	0	0	0	0	0	0	0	0	0	0	0	0	0	0	0	0	0	0	0	0	0	0	0	0	0	0	0	0	0	0	0	0	0	0	0	0	0	0	0	0	0	2	0	0	0	0	0	0	0	0	0	0	0	0	0	0	0	0	0	0	0	0	0	0	0	0	0	0	0	0	0	0	0	0	0	0	0	0	0	0	0	0	0	0	0	0	0	0	0	0	0	0	0	0	0	0	0	0	0	0
M00400: p97-Ufd1-Npl4 complex	Genetic information processing	Protein processing	M00400	2	0	0	0	0	2	2	0	2	0	0	2	2	0	0	2	2	2	2	2	2	2	2	2	2	0	2	0	2	2	2	0	0	2	2	2	2	2	2	2	0	0	2	2	0	2	2	0	0	2	2	0	2	0	2	2	2	2	2	2	2	2	2	2	2	2	2	2	2	2	2	2	2	0	0	2	2	0	2	2	2	2	2	2	2	2	2	2	0	2	2	2	2	2	2	2	2	2	2	2	2	2	2	2	2	2	2	2	2	2	2	2	2	2	2	2	2	2	2	2	2	2	2	2	2	2	2	0	2	2	2	2	2	2	0	2	0	0	2	2	2	2	2	2	2	2	2	2	2	2	2	2	2	2	2	2	2	2	2	2	2	2	0	2	2	0	0	0	2	2	2	2	2	2	2	2	2	2	2	2	2	2	2	2	2	2	2	2	2	2	0	2	2	0	2	2	2	2	0	2	2	2	0	2	2	0	2	2	2	0	2	2	0	2	2	2	0	2	2	0	0	2	2	0	2	2	2	0	2	2	0	2	2	2	2	2	0	2	2	2	0	0	0	2	2	0	2	2	2	2	2	2	2	2	2	0	2	2	0	2	2	2	2	2	2	2	2	0	2	0	0	2	0	2	2	2	0	0	2	2	2	2	2	2	0	0	2	2	2	2	2	2	2	2	2	0	2	0
M00401: Sec61 complex	Genetic information processing	Protein processing	M00401	0	0	0	0	0	0	0	0	0	0	0	0	0	0	0	0	0	0	0	0	0	0	0	0	0	0	0	0	0	0	0	0	0	0	0	0	0	0	0	0	0	0	0	0	0	0	0	0	0	0	0	0	0	0	0	0	0	0	0	0	0	0	0	0	0	0	0	0	0	0	0	0	0	0	0	0	0	0	0	0	0	0	0	0	0	0	0	0	0	0	0	0	0	0	0	0	0	0	0	0	0	0	0	0	0	0	0	0	0	0	0	0	0	0	0	0	0	0	0	0	0	0	0	0	0	0	0	0	0	0	0	0	0	0	0	0	0	0	0	0	0	0	0	0	0	0	0	0	0	0	0	0	0	0	0	0	0	0	0	0	0	0	0	0	0	0	0	0	0	0	0	0	0	0	0	0	0	0	0	0	0	0	0	0	0	0	0	0	0	0	0	0	0	0	0	0	0	0	0	0	0	0	0	0	0	0	0	0	0	0	0	0	0	0	0	0	0	0	0	0	0	0	0	0	0	0	0	0	0	0	0	0	0	0	0	0	0	0	0	2	0	0	0	0	0	0	0	0	0	0	0	0	0	0	0	0	0	0	0	0	0	0	0	0	0	0	0	0	0	0	0	0	0	0	0	0	0	0	0	0	0	0	0	0	0	0	0	0	2	0	0	0	0	0	0	0	0	0
M00402: Translocon-associated protein (TRAP) complex	Genetic information processing	Protein processing	M00402	0	0	0	0	0	0	0	0	0	0	0	0	0	0	0	0	0	0	0	0	0	0	0	0	0	0	0	0	0	0	0	0	0	0	0	0	0	0	0	0	0	0	0	0	0	0	0	0	0	0	0	0	0	0	0	0	0	0	0	0	0	0	0	0	0	0	0	0	0	0	0	0	0	0	0	0	0	0	0	0	0	0	0	0	0	0	0	0	0	0	0	0	0	0	0	0	0	0	0	0	0	0	0	0	0	0	0	0	0	0	0	0	0	0	0	0	0	0	0	0	0	0	0	0	0	0	0	0	0	0	0	0	0	0	0	0	0	0	0	0	0	0	0	0	0	0	0	0	0	0	0	0	0	0	0	0	0	0	0	0	0	0	0	0	0	0	0	0	0	0	0	0	0	0	0	0	0	0	0	0	0	0	0	0	0	0	0	0	0	0	0	0	0	0	0	0	0	0	0	0	0	0	0	0	0	0	0	0	0	0	0	0	0	0	0	0	0	0	0	0	0	0	0	0	0	0	0	0	0	0	0	0	0	0	0	0	0	0	0	0	0	0	0	0	0	0	0	0	0	0	0	0	0	0	0	0	0	0	0	0	0	0	0	0	0	0	0	0	0	0	0	0	0	0	0	0	0	0	0	0	0	0	0	0	0	0	0	0	0	0	0	0	0	0	0	0	0	0
M00403: HRD1/SEL1 ERAD complex	Genetic information processing	Protein processing	M00403	2	0	0	0	0	2	2	0	2	0	0	2	2	0	0	2	2	2	2	2	2	2	2	2	2	0	2	0	2	2	2	0	0	2	2	2	2	2	2	2	0	0	2	2	2	2	2	2	2	2	2	2	2	0	2	2	2	2	2	2	2	2	2	2	2	2	2	2	2	2	2	2	2	0	0	2	2	0	2	2	2	2	2	2	2	2	2	2	0	2	2	2	2	2	2	2	2	2	2	2	2	2	2	2	2	2	2	2	2	2	2	2	2	2	2	2	2	2	2	2	2	2	2	2	2	2	2	0	2	2	2	2	2	2	0	2	0	0	2	2	2	2	2	2	2	2	2	2	2	2	2	2	2	2	2	2	2	2	2	2	2	2	0	2	2	0	0	0	2	2	2	2	2	2	2	2	2	2	2	2	2	2	2	2	2	2	2	2	2	2	0	2	2	0	2	2	2	2	0	2	2	2	0	2	2	0	2	2	2	0	2	2	0	2	2	2	0	2	2	0	0	2	2	0	2	2	2	0	2	2	0	2	2	2	2	2	0	2	2	2	0	0	0	2	2	0	2	2	2	2	2	2	2	2	2	0	2	2	0	2	2	2	2	2	2	2	2	0	2	0	0	2	0	2	2	2	2	2	2	2	2	2	2	2	0	0	2	2	2	2	2	2	2	2	2	0	2	0
M00404: COPII complex	Genetic information processing	Protein processing	M00404	0	0	0	0	0	0	0	0	0	0	0	0	0	0	0	0	0	0	0	0	0	0	0	0	0	0	0	0	0	0	0	0	0	0	0	0	0	0	0	0	0	0	0	0	0	0	0	0	0	0	0	0	0	0	0	0	0	0	0	0	0	0	0	0	0	0	0	0	0	0	0	0	0	0	0	0	0	0	0	0	0	0	0	0	0	0	0	0	0	0	0	0	0	0	0	0	0	0	0	0	0	0	0	0	0	0	0	0	0	0	0	0	0	0	0	0	0	0	0	0	0	0	0	0	0	0	0	0	0	0	0	0	0	0	0	0	0	0	0	0	0	0	0	0	0	0	0	0	0	0	0	0	0	0	0	0	0	0	0	0	0	0	0	0	0	0	0	0	0	0	0	0	0	0	0	0	0	0	0	0	0	0	0	0	0	0	0	0	0	0	0	0	0	0	0	0	0	0	0	0	0	0	0	0	0	0	0	0	0	0	0	0	0	0	0	0	0	0	0	0	0	0	0	0	0	0	0	0	0	0	0	0	0	0	2	2	0	2	2	2	0	0	0	0	0	0	0	0	0	0	0	0	0	0	0	2	0	0	0	0	0	0	0	0	0	0	0	0	0	0	0	0	0	0	0	0	0	0	0	0	0	0	0	0	0	0	0	0	0	0	0	0	0	0	0	0	0	0
M00405: THC complex	Genetic information processing	RNA processing	M00405	0	0	0	0	0	0	0	0	0	0	0	0	0	0	0	0	0	0	0	0	0	0	0	0	0	0	0	0	2	0	0	0	0	2	0	0	0	0	0	2	0	0	0	0	0	0	0	0	0	0	0	0	0	0	0	0	0	0	0	0	0	0	0	0	0	0	0	0	0	0	0	0	0	0	0	0	0	0	0	0	0	0	0	0	0	0	0	0	0	0	0	0	0	0	0	0	0	0	0	0	0	0	0	0	0	0	0	0	0	0	0	0	0	0	0	0	0	0	0	0	0	0	0	0	0	0	0	0	0	0	0	0	0	0	0	0	0	0	0	0	0	0	0	0	0	0	0	0	0	0	0	0	0	0	0	0	0	0	0	0	0	0	0	0	0	0	0	0	0	0	0	0	0	0	0	0	0	0	0	0	0	2	0	0	0	0	0	0	0	0	2	0	0	2	0	0	0	0	2	0	0	0	2	0	0	2	0	0	0	2	0	0	2	0	0	0	2	0	0	0	0	0	0	2	0	0	0	2	0	0	2	0	0	0	0	0	2	0	0	0	2	0	0	0	0	0	0	0	2	0	0	0	0	0	0	2	0	0	2	0	0	0	0	2	0	0	0	2	0	0	2	2	0	0	0	0	0	0	0	0	0	0	0	2	0	0	0	0	2	0	0	0	0	0	0	0	0	0
M00406: TREX complex	Genetic information processing	RNA processing	M00406	0	0	0	0	0	0	0	0	0	0	0	0	0	0	0	0	0	0	0	0	0	0	0	0	0	0	0	0	2	0	0	0	0	2	0	0	0	0	0	2	0	0	0	0	0	0	0	0	0	0	0	0	0	0	0	0	0	0	0	0	0	0	0	0	0	0	0	0	0	0	0	0	0	0	0	0	0	0	0	0	0	0	0	0	0	0	0	0	0	0	0	0	0	0	0	0	0	0	0	0	0	0	0	0	0	0	0	0	0	0	0	0	0	0	0	0	0	0	0	0	0	0	0	0	0	0	0	0	0	0	0	0	0	0	0	0	0	0	0	0	0	0	0	0	0	0	0	0	0	0	0	0	0	0	0	0	0	0	0	0	0	0	0	0	0	0	0	0	0	0	0	0	0	0	0	0	0	0	0	0	0	2	0	0	0	0	0	0	0	0	2	0	0	2	0	0	0	0	2	0	0	0	2	0	0	2	0	0	0	2	0	0	2	0	0	0	2	0	0	0	0	0	0	2	0	0	0	2	0	0	2	0	0	0	0	2	2	0	0	0	2	0	0	0	0	0	0	0	2	0	0	0	0	0	0	2	0	0	2	0	0	0	0	2	0	0	0	2	0	0	2	2	0	0	0	0	0	0	0	0	0	0	0	2	0	0	0	0	2	0	0	0	0	0	0	0	0	0
M00407: SCF-CDC4 complex	Genetic information processing	Ubiquitin system	M00407	0	0	0	0	0	0	0	0	0	0	0	0	0	0	0	0	0	0	0	0	0	0	0	0	0	0	0	0	0	0	0	0	0	0	0	0	0	0	0	0	0	0	0	0	0	0	0	0	0	0	0	0	0	0	0	0	0	0	0	0	0	0	0	0	0	0	0	0	0	0	0	0	0	0	0	0	0	0	0	0	0	0	0	0	0	0	0	0	0	0	0	0	0	0	0	0	0	0	0	0	0	0	0	0	0	0	0	0	0	0	0	0	0	0	0	0	0	0	0	0	0	0	0	0	0	0	0	0	0	0	0	0	0	0	0	0	0	0	0	0	0	0	0	0	0	0	0	0	0	0	0	0	0	0	0	0	0	0	0	0	0	0	0	0	0	0	0	0	0	0	0	0	0	0	0	0	0	0	0	0	0	0	0	0	0	0	0	0	0	0	0	0	0	0	0	0	0	0	0	0	0	0	0	0	0	0	0	0	0	0	0	0	0	0	0	0	0	0	0	0	0	0	0	0	0	0	0	0	0	0	0	0	0	0	0	2	0	2	0	2	0	0	0	0	0	0	0	0	0	0	0	0	0	0	0	0	0	0	0	0	0	0	0	0	0	0	0	0	0	0	0	0	0	0	0	0	0	2	0	0	0	0	0	0	0	0	0	0	0	0	0	0	0	0	0	0	0	0
M00408: ESCRT-0 complex	Genetic information processing	Protein processing	M00408	0	0	0	0	0	0	0	0	0	0	0	0	0	0	0	0	0	0	0	0	0	0	0	0	0	0	0	0	0	0	0	0	0	0	0	0	0	0	0	0	0	0	0	0	0	0	0	0	0	0	0	0	0	0	0	0	0	0	0	0	0	0	0	0	0	0	0	0	0	0	0	0	0	0	0	0	0	0	2	0	2	0	0	2	2	2	0	2	0	2	0	0	0	0	0	0	2	2	0	0	2	2	0	0	0	0	0	0	0	0	0	0	0	0	0	0	0	0	0	0	0	0	0	0	0	0	0	0	0	0	0	0	0	0	0	0	0	0	0	0	0	0	0	0	0	0	0	0	0	0	0	0	0	0	0	0	0	0	0	0	0	0	0	0	0	0	0	0	0	0	0	0	0	0	0	0	0	0	0	0	0	0	0	0	0	0	0	0	0	0	0	0	0	0	0	0	0	0	0	0	0	0	0	0	0	0	0	0	0	0	0	0	0	0	0	0	0	0	0	0	0	0	0	0	0	0	0	0	0	0	0	0	0	0	0	0	0	0	0	0	0	0	0	0	0	0	2	0	0	0	0	0	0	0	0	0	0	0	0	0	0	0	0	0	0	0	0	0	0	0	0	0	0	0	0	0	0	0	2	0	0	0	0	0	0	0	0	0	0	0	0	0	0	0	0	0	0	0
M00409: ESCRT-I complex	Genetic information processing	Protein processing	M00409	0	0	0	0	0	0	0	0	0	0	0	0	0	0	0	0	0	0	0	0	0	0	0	0	0	0	0	0	0	0	0	0	0	0	0	0	0	0	0	0	0	0	0	0	0	0	0	0	0	0	0	0	0	0	0	0	0	0	0	0	0	0	0	0	0	0	0	0	0	0	0	0	0	0	0	0	0	0	0	0	0	0	0	0	0	0	0	0	0	0	0	0	0	0	0	0	0	0	0	0	0	0	0	0	0	0	0	0	0	0	0	0	0	0	0	0	0	0	0	0	0	0	0	0	0	0	0	0	0	0	0	0	0	0	0	0	0	0	0	0	0	0	0	0	0	0	0	0	0	0	0	0	0	0	0	0	0	0	0	0	0	0	0	0	0	0	0	0	0	0	0	0	0	0	0	0	0	0	0	0	0	0	0	0	0	0	0	0	0	0	0	0	0	0	0	0	0	0	0	0	0	0	0	0	0	0	0	0	0	0	0	0	0	0	0	0	0	0	0	0	0	0	0	0	0	0	0	0	0	0	0	0	0	0	0	0	0	0	0	0	0	0	0	0	0	0	0	0	0	0	0	0	0	0	0	0	0	0	0	0	0	0	0	0	0	0	0	0	0	0	0	0	0	0	0	0	0	0	0	0	0	0	0	0	0	0	0	0	0	0	0	0	0	0	0	0	0	0
M00410: ESCRT-II complex	Genetic information processing	Protein processing	M00410	0	0	0	0	0	0	0	0	0	0	0	0	0	0	0	0	0	0	0	0	0	0	0	0	0	0	0	0	0	0	0	0	0	0	0	0	0	0	0	0	0	0	0	0	0	0	0	0	0	0	0	0	0	0	0	0	0	0	0	0	0	0	0	0	0	0	0	0	0	0	0	0	0	0	0	0	0	0	0	0	0	0	0	0	0	0	0	0	0	0	0	0	0	0	0	0	0	0	0	0	0	0	0	0	0	0	0	0	0	0	0	0	0	0	0	0	0	0	0	0	0	0	0	0	0	0	0	0	0	0	0	0	0	0	0	0	0	0	0	0	0	0	0	0	0	0	0	0	0	0	0	0	0	0	0	0	0	0	0	0	0	0	0	0	0	0	0	0	0	0	0	0	0	0	0	0	0	0	0	0	0	0	0	0	0	0	0	0	0	0	0	0	0	0	0	0	0	0	0	0	0	0	0	0	0	0	0	0	0	0	0	0	0	0	0	0	0	0	0	0	0	0	0	0	0	0	0	0	0	0	0	0	0	0	0	0	0	2	0	2	0	0	0	0	0	0	0	0	0	0	0	0	0	0	0	0	0	0	0	0	0	0	0	0	0	0	0	0	0	0	0	0	0	0	0	0	0	0	0	0	0	0	0	0	0	0	0	0	0	0	0	0	0	0	0	0	0	0
M00411: SCF-GRR1 complex	Genetic information processing	Ubiquitin system	M00411	0	0	0	0	0	0	0	0	0	0	0	0	0	0	0	0	0	0	0	0	0	0	0	0	0	0	0	0	0	0	0	0	0	0	0	0	0	0	0	0	0	0	0	0	0	0	0	0	0	0	0	0	0	0	0	0	0	0	0	0	0	0	0	0	0	0	0	0	0	0	0	0	0	0	0	0	0	0	0	0	0	0	0	0	0	0	0	0	0	0	0	0	0	0	0	0	0	0	0	0	0	0	0	0	0	0	0	0	0	0	0	0	0	0	0	0	0	0	0	0	0	0	0	0	0	0	0	0	0	0	0	0	0	0	0	0	0	0	0	0	0	0	0	0	0	0	0	0	0	0	0	0	0	0	0	0	0	0	0	0	0	0	0	0	0	0	0	0	0	0	0	0	0	0	0	0	0	0	0	0	0	0	0	0	0	0	0	0	0	0	0	0	0	0	0	0	0	0	0	0	0	0	0	0	0	0	0	0	0	0	0	0	0	0	0	0	0	0	0	0	0	0	0	0	0	0	0	0	0	0	0	0	0	0	0	2	0	2	0	2	0	0	0	0	0	0	0	0	0	0	0	0	0	0	0	0	0	0	0	0	0	0	0	0	0	0	0	0	0	0	0	0	0	0	0	0	0	2	0	0	0	0	0	0	0	0	0	0	0	0	0	0	0	0	0	0	0	0
M00412: ESCRT-III complex	Genetic information processing	Protein processing	M00412	0	0	0	0	0	0	0	0	0	0	0	0	0	0	0	0	0	0	0	0	0	0	0	0	0	0	0	0	0	0	0	0	0	0	0	0	0	0	0	0	0	0	0	0	0	0	0	0	0	0	0	0	0	0	0	0	0	0	0	0	0	0	0	0	0	0	0	0	0	0	0	0	0	0	0	0	0	0	0	0	0	0	0	0	0	0	0	0	0	0	0	0	0	0	0	0	0	0	0	0	0	0	0	0	0	0	0	0	0	0	0	0	0	0	0	0	0	0	0	0	0	0	0	0	0	0	0	0	0	0	0	0	0	0	0	0	0	0	0	0	0	0	0	0	0	0	0	0	0	0	0	0	0	0	0	0	0	0	0	0	0	0	0	0	0	0	0	0	0	0	0	0	0	0	0	0	0	0	0	0	0	0	0	0	0	0	0	0	0	0	0	0	0	0	0	0	0	0	0	0	0	0	0	0	0	0	0	0	0	0	0	0	0	0	0	0	0	0	0	0	0	0	0	0	0	0	0	0	0	0	0	0	0	0	0	2	0	0	0	2	0	0	0	0	0	0	0	0	0	0	0	0	0	0	0	0	0	0	0	0	0	0	0	0	0	0	0	0	0	0	0	0	0	0	0	0	0	0	0	0	0	0	0	0	0	0	0	0	2	0	2	0	0	0	0	0	2	0
M00413: FA core complex	Genetic information processing	Repair system	M00413	0	0	0	0	0	0	0	0	0	0	0	0	0	0	0	0	0	0	0	0	0	0	0	0	0	0	0	0	0	0	0	0	0	0	0	2	0	0	0	0	0	0	0	0	0	0	0	0	0	0	0	0	0	0	0	0	0	0	0	0	0	0	0	0	0	0	0	0	0	0	0	0	0	0	0	0	0	0	0	0	0	0	0	0	0	0	0	0	0	0	0	0	0	0	0	0	0	0	0	0	0	0	0	0	0	0	0	0	0	0	0	0	0	0	0	0	0	0	0	0	0	0	0	0	0	0	0	0	0	0	0	0	0	0	0	0	0	0	0	0	0	0	0	0	0	0	0	0	0	0	0	0	0	0	0	0	2	2	0	0	0	0	0	2	2	2	0	2	2	0	0	0	0	0	0	0	0	0	0	0	0	0	0	0	0	0	0	0	0	0	0	0	0	0	0	0	0	0	2	0	0	0	0	0	0	0	0	0	0	2	0	0	0	0	0	0	2	0	0	0	0	0	0	0	0	0	0	2	0	0	0	0	0	0	0	0	2	0	0	2	2	0	0	0	0	0	0	0	0	0	0	0	0	0	0	0	0	0	2	0	0	0	0	0	0	0	0	2	0	0	0	0	0	0	0	0	0	0	0	0	0	0	0	0	0	0	0	0	0	0	0	0	0	0	0	0	0	0
M00414: Bloom's syndrome complex	Genetic information processing	Repair system	M00414	0	0	0	0	0	0	0	0	0	0	0	0	0	0	0	0	0	0	0	0	0	0	0	0	0	0	0	0	0	0	0	0	0	0	0	0	0	0	0	0	0	0	0	0	0	0	0	0	0	0	0	0	0	0	0	0	0	0	0	0	0	0	0	0	0	0	0	0	0	0	0	0	0	0	0	0	0	0	0	0	0	0	0	0	0	0	0	0	0	0	0	0	0	0	0	0	0	0	0	0	0	0	0	0	0	0	0	0	0	0	0	0	0	0	0	0	0	0	0	0	0	0	0	0	0	0	0	0	0	0	0	0	0	0	0	0	0	0	0	0	0	0	0	0	0	0	0	0	0	0	0	0	0	0	0	0	0	0	0	0	0	0	0	0	0	0	0	0	0	0	0	0	0	0	0	0	0	0	0	0	0	0	0	0	0	0	0	0	0	0	0	0	0	0	0	0	0	0	0	0	0	0	0	0	0	0	0	0	0	0	0	0	0	0	0	0	0	0	0	0	0	0	0	0	0	0	0	0	0	0	0	0	0	0	0	0	0	0	0	2	0	0	0	0	0	0	0	0	0	0	0	0	0	0	0	0	0	0	0	0	0	0	0	0	0	0	0	0	0	0	0	0	0	0	0	0	0	0	0	0	0	0	0	0	0	0	0	0	0	0	0	0	0	0	0	0	0	0
M00415: Fatty acid biosynthesis, elongation, endoplasmic reticulum	Carbohydrate and lipid metabolism	Fatty acid metabolism	M00415	0	0	0	0	0	0	0	0	0	0	0	0	0	0	0	0	0	0	0	0	0	0	0	0	0	0	0	0	0	0	0	0	0	0	0	0	0	0	0	0	0	0	0	0	0	0	0	0	0	0	0	0	0	0	0	0	0	0	0	0	0	0	0	0	0	0	0	0	0	0	0	0	0	0	0	0	0	0	0	0	0	0	0	0	0	0	0	0	0	0	0	0	0	0	0	0	0	0	0	0	0	0	0	0	0	0	0	0	0	0	0	0	0	0	0	0	0	0	0	0	0	0	0	0	0	0	0	0	0	0	0	0	0	0	0	0	0	0	0	0	0	0	0	0	0	0	0	0	0	0	0	0	0	0	0	0	0	0	0	0	0	0	0	0	0	0	0	0	0	0	0	0	0	0	0	0	0	0	0	0	0	0	0	0	0	0	0	0	0	0	0	0	0	0	0	0	0	0	0	0	0	0	0	0	0	0	0	0	0	0	0	0	0	0	0	0	0	0	0	0	0	0	0	0	0	0	0	0	0	0	0	0	0	0	0	0	0	0	0	0	0	0	0	0	0	0	0	0	0	0	0	0	0	0	0	0	0	0	0	0	0	0	0	0	0	0	0	0	0	0	0	0	0	0	0	0	0	0	0	0	0	0	0	0	0	0	0	0	0	0	0	0	0	0	0	0	0	0
M00416: Cytochrome aa3-600 menaquinol oxidase	Energy metabolism	ATP synthesis	M00416	0	0	0	0	0	0	0	0	0	0	0	0	0	0	0	0	0	0	0	0	0	0	0	0	0	0	0	0	0	0	0	0	0	0	0	0	0	0	0	0	0	0	0	0	2	0	0	3	3	0	0	0	0	0	0	0	0	0	0	0	0	0	0	0	0	0	0	0	0	0	0	0	0	0	0	0	0	0	0	0	0	0	0	0	0	0	0	0	0	0	0	0	0	0	0	0	0	0	0	0	0	0	0	0	0	0	0	0	0	0	0	0	0	0	0	0	0	0	0	0	0	0	0	0	0	0	0	0	0	0	0	0	0	0	0	0	0	0	0	0	0	0	0	0	0	0	0	0	0	0	0	0	0	0	0	0	0	0	0	0	0	0	0	0	0	0	0	0	0	0	0	0	0	0	0	0	0	0	0	0	0	0	0	0	0	0	0	0	0	0	0	0	0	0	0	0	0	0	0	0	0	0	0	0	0	0	0	0	0	0	0	0	0	0	0	0	0	0	0	0	0	0	0	0	0	0	0	0	0	0	0	0	0	0	0	0	0	0	0	0	0	0	0	0	0	0	0	0	0	0	0	0	0	0	0	0	0	0	0	0	0	0	0	0	0	0	0	0	0	0	0	0	0	0	0	0	0	0	0	0	0	0	0	0	0	0	0	0	0	0	0	0	0	0	0	0	0	0
M00417: Cytochrome o ubiquinol oxidase	Energy metabolism	ATP synthesis	M00417	0	3	0	3	0	0	0	0	0	0	0	2	0	0	0	0	0	0	0	0	0	0	0	2	3	0	2	0	0	0	0	0	0	0	0	0	0	0	3	0	0	0	0	0	3	0	0	2	0	0	0	2	2	0	3	0	2	2	0	0	0	0	0	0	0	0	0	0	0	0	0	0	0	0	2	0	0	0	0	0	0	0	0	0	0	0	0	0	0	0	0	0	0	0	0	0	0	0	0	0	0	0	0	0	0	0	0	0	0	0	0	3	0	0	0	0	0	0	0	0	0	0	0	0	0	0	0	0	0	0	0	0	0	0	0	0	0	0	0	0	0	0	0	0	0	0	0	0	0	0	0	0	0	0	0	0	3	2	0	2	2	0	3	3	3	3	0	3	2	0	0	0	0	0	0	0	0	0	0	0	0	0	0	0	0	0	0	0	0	0	0	0	0	0	0	0	0	0	0	0	0	0	0	0	0	0	0	0	0	0	0	0	0	0	0	0	0	0	0	0	0	0	0	0	0	0	0	0	0	0	0	0	0	0	0	0	0	0	0	0	0	0	0	0	0	0	0	0	0	0	0	0	0	0	0	0	0	0	0	0	0	0	0	0	0	0	0	0	0	0	0	0	0	3	0	0	0	0	0	0	0	0	0	0	3	0	0	0	3	0	0	0	0	0	0	0	0	0
M00418: Toluene degradation, anaerobic, toluene => benzoyl-CoA	Secondary metabolism	Aromatics degradation	M00418	0	0	0	0	0	0	0	0	0	0	0	0	0	0	0	0	0	0	0	0	0	0	0	0	0	0	0	0	0	0	0	0	0	0	0	0	0	0	0	0	0	0	0	0	0	0	0	0	0	0	0	0	0	0	0	0	0	0	0	0	0	0	0	0	0	0	0	0	0	0	0	0	0	0	0	0	0	0	0	0	0	0	0	0	0	0	0	0	0	0	0	0	0	0	0	0	0	0	0	0	0	0	0	0	0	0	0	0	0	0	0	0	0	0	0	0	0	0	0	0	0	0	0	0	0	0	0	0	0	0	0	0	0	0	0	0	0	0	0	0	0	0	0	0	0	0	0	0	0	0	0	0	0	0	0	0	0	0	0	0	0	0	0	0	0	0	0	0	0	0	0	0	0	0	0	0	0	0	0	0	0	0	0	0	0	0	0	0	0	0	0	0	0	0	0	0	0	0	0	0	0	0	0	0	0	0	0	0	0	0	0	0	0	0	0	0	0	0	0	0	0	0	0	0	0	0	0	0	0	0	0	0	0	0	0	0	0	0	0	0	0	0	0	0	0	0	0	0	0	0	0	0	0	0	0	0	0	0	0	0	0	0	0	0	0	0	0	0	0	0	0	0	0	0	0	0	0	0	0	0	0	0	0	0	0	0	0	0	0	0	0	0	0	0	0	0	0	0
M00419: Cymene degradation, p-cymene => p-cumate	Secondary metabolism	Aromatics degradation	M00419	0	0	0	0	0	0	0	0	0	0	0	0	0	0	0	0	0	0	0	0	0	0	0	0	0	0	0	0	0	0	0	0	0	0	0	0	0	0	0	0	0	0	0	0	0	0	0	0	0	0	0	0	0	0	0	0	0	0	0	0	0	0	0	0	0	0	0	0	0	0	0	0	0	0	0	0	0	0	0	0	0	0	0	0	0	0	0	0	0	0	0	0	0	0	0	0	0	0	0	0	0	0	0	0	0	0	0	0	0	0	0	0	0	0	0	0	0	0	0	0	0	0	0	0	0	0	0	0	0	0	0	0	0	0	0	0	0	0	0	0	0	0	0	0	0	0	0	0	0	0	0	0	0	0	0	0	0	0	0	0	0	0	0	0	0	0	0	0	0	0	0	0	0	0	0	0	0	0	0	0	0	0	0	0	0	0	0	0	0	0	0	0	0	0	0	0	0	0	0	0	0	0	0	0	0	0	0	0	0	0	0	0	0	0	0	0	0	0	0	0	0	0	0	0	0	0	0	0	0	0	0	0	0	0	0	0	0	0	0	0	0	0	0	0	0	0	0	0	0	0	0	0	0	0	0	0	0	0	0	0	0	0	0	0	0	0	0	0	0	0	0	0	0	0	0	0	0	0	0	0	0	0	0	0	0	0	0	0	0	0	0	0	0	0	0	0	0	0
M00422: Acetyl-CoA pathway, CO2 => acetyl-CoA	Energy metabolism	Methane metabolism	M00422	0	1	1	1	1	1	1	1	1	1	1	1	1	1	1	1	1	0	1	0	1	0	0	0	0	0	0	1	1	1	1	1	1	1	1	1	1	1	1	1	1	1	1	0	0	1	1	1	1	0	0	1	1	0	0	0	0	0	1	1	1	1	1	1	1	1	1	1	1	1	1	1	0	0	0	0	1	1	1	1	1	1	1	1	1	1	1	1	1	1	0	1	1	1	1	1	1	1	1	1	1	1	1	1	1	1	1	1	1	1	1	1	1	1	1	1	1	1	1	1	1	1	1	1	1	1	1	1	1	1	0	1	1	1	1	1	1	0	1	0	1	0	0	1	0	1	0	1	0	1	1	1	1	1	1	1	1	1	1	1	1	1	1	1	1	1	1	1	1	1	0	0	1	1	0	0	0	1	1	1	0	1	1	1	0	0	0	1	1	1	0	1	0	0	1	1	1	1	0	1	1	1	1	1	1	0	1	1	1	0	1	1	0	1	1	1	0	1	1	0	1	1	1	0	1	1	1	0	1	1	0	1	1	1	1	1	0	1	1	1	0	1	1	1	1	0	1	1	0	1	1	1	1	1	1	0	1	1	0	1	1	1	1	1	1	0	0	0	1	1	0	1	1	1	1	1	1	1	1	1	1	1	0	1	0	1	1	1	0	1	1	1	1	1	1	1	1	1
M00423: Molybdate/tungstate transport system	Environmental information processing	Mineral and organic ion transport system	M00423	0	0	0	0	0	0	0	0	2	0	0	0	0	2	0	0	2	0	2	2	2	0	0	0	0	0	0	0	2	0	0	0	0	0	0	0	2	0	0	0	0	0	0	0	0	0	2	2	2	2	2	2	2	2	0	0	0	0	0	0	0	2	0	0	0	0	0	0	0	0	0	2	2	0	0	0	0	2	0	0	0	0	0	0	0	0	0	0	2	0	0	0	0	0	0	0	0	0	0	0	0	0	0	0	0	0	0	0	0	0	0	0	0	0	0	0	0	0	0	0	0	0	0	0	0	0	0	0	0	0	0	0	0	0	0	0	0	0	0	2	2	2	0	0	0	0	0	0	2	0	0	2	0	0	0	0	0	0	0	0	0	0	0	0	0	0	0	0	0	0	0	0	0	0	0	0	0	0	0	0	0	0	0	0	0	0	0	0	0	0	0	0	0	0	0	0	0	0	0	0	0	0	0	0	0	0	0	0	0	0	0	0	0	0	0	0	0	0	0	0	0	0	0	0	0	0	0	0	0	0	0	0	0	0	0	0	0	0	0	0	0	0	0	0	0	0	0	0	0	0	0	2	0	0	0	0	0	2	0	0	0	0	0	0	0	0	0	0	0	0	0	0	0	0	0	0	0	0	0	0	0	0	0	0	0	0	0	0	0	0	0	0	0	0	0	0	0	0
M00424: Shelterin complex	Genetic information processing	Replication system	M00424	0	0	0	0	0	0	0	0	0	0	0	0	0	0	0	0	0	0	0	0	0	0	0	0	0	0	0	0	0	0	0	0	0	0	0	0	0	0	0	0	0	0	0	0	0	0	0	0	0	0	0	0	0	0	0	0	0	0	0	0	0	0	0	0	0	0	0	0	0	0	0	0	0	0	0	0	0	0	0	0	0	0	0	0	0	0	0	0	0	0	0	0	0	0	0	0	0	0	0	0	0	0	0	0	0	0	0	0	0	0	0	0	0	0	0	0	0	0	0	0	0	0	0	0	0	0	0	0	0	0	0	0	0	0	0	0	0	0	0	0	0	0	0	0	0	0	0	0	0	0	0	0	0	0	0	0	0	0	0	0	0	0	0	0	0	0	0	0	0	0	0	0	0	0	0	0	0	0	0	0	0	0	0	0	0	0	0	0	0	0	0	0	0	0	0	0	0	0	0	0	0	0	0	0	0	0	0	0	0	0	0	0	0	0	0	0	0	0	0	0	0	0	0	0	0	0	0	0	0	0	0	0	0	0	0	0	0	0	0	2	0	0	0	0	0	0	0	0	0	0	0	0	0	0	0	0	0	0	0	0	0	0	0	0	0	0	0	0	0	0	0	0	0	0	0	0	0	0	0	0	0	0	0	0	0	0	0	0	0	0	0	0	0	0	0	0	0	0
M00425: H/ACA ribonucleoprotein complex	Genetic information processing	RNA processing	M00425	0	0	0	0	0	0	0	0	0	0	0	0	0	0	0	0	0	0	0	0	0	0	0	0	0	0	0	0	0	0	0	0	0	0	0	0	0	0	0	0	0	0	0	0	0	0	0	0	0	0	0	0	0	0	0	0	0	0	0	0	0	0	0	0	0	0	0	0	0	0	0	0	0	0	0	0	0	0	0	0	0	0	0	0	0	0	0	0	0	0	0	0	0	0	0	0	0	0	0	0	0	0	0	0	0	0	0	0	0	0	0	0	0	0	0	0	0	0	0	0	0	0	0	0	0	0	0	0	0	0	0	0	0	0	0	0	0	0	0	0	0	0	0	0	0	0	0	0	0	0	0	0	0	0	0	0	0	0	0	0	0	0	0	0	0	0	0	0	0	0	0	0	0	0	0	0	0	0	0	0	0	0	0	0	0	0	0	0	0	0	0	0	0	0	0	0	0	0	0	0	0	0	0	0	0	0	0	0	0	0	0	0	0	0	0	0	0	0	0	0	0	0	0	0	0	0	0	0	0	0	0	0	0	0	0	2	0	0	2	2	0	0	0	0	0	0	0	0	0	0	0	0	0	0	0	0	0	0	0	0	0	0	0	0	0	0	0	0	0	0	0	0	0	0	0	0	0	0	0	0	0	0	0	0	0	0	0	0	0	0	0	0	0	0	0	0	0	0
M00426: Survival motor neuron (SMN) complex	Genetic information processing	RNA processing	M00426	0	0	0	0	0	0	0	0	0	0	0	0	0	0	0	0	0	0	0	0	0	0	0	0	0	0	0	0	0	0	0	0	0	0	0	0	0	0	0	0	0	0	0	0	0	0	0	0	0	0	0	0	0	0	0	0	0	0	0	0	0	0	0	0	0	0	0	0	0	0	0	0	0	0	0	0	0	0	0	0	0	0	0	0	0	0	0	0	0	0	0	0	0	0	0	0	0	0	0	0	0	0	0	0	0	0	0	0	0	0	0	0	0	0	0	0	0	0	0	0	0	0	0	0	0	0	0	0	0	0	0	0	0	0	0	0	0	0	0	0	0	0	0	0	0	0	0	0	0	0	0	0	0	0	0	0	0	0	0	0	0	0	0	0	0	0	0	0	0	0	0	0	0	0	0	0	0	0	0	0	0	0	0	0	0	0	0	0	0	0	0	0	0	0	0	0	0	0	0	0	0	0	0	0	0	0	0	0	0	0	0	0	0	0	0	0	0	0	0	0	0	0	0	0	0	0	0	0	0	0	0	0	0	0	0	0	0	0	0	0	0	0	0	0	0	0	0	0	0	0	0	0	0	0	0	0	0	0	0	0	0	0	0	0	0	0	0	0	0	0	0	0	0	0	0	0	0	0	0	0	0	0	0	0	0	0	0	0	0	0	0	0	0	0	0	0	0	0
M00427: Nuclear pore complex	Genetic information processing	RNA processing	M00427	0	0	0	0	0	0	0	0	0	0	0	0	0	0	0	0	0	0	0	0	0	0	0	0	0	0	0	0	0	0	2	0	0	0	0	2	0	0	0	2	0	0	0	0	0	0	0	0	0	0	0	0	0	0	0	0	0	0	2	0	2	0	2	0	0	2	2	0	0	0	0	2	0	0	0	0	0	0	0	2	0	2	0	0	0	0	0	0	2	0	0	0	0	0	0	2	0	2	0	2	2	2	2	0	0	2	2	2	2	2	2	0	0	0	0	2	2	0	0	0	0	2	2	2	2	2	2	2	2	0	0	0	0	0	0	0	0	0	0	0	0	0	0	0	0	0	0	2	0	2	0	0	2	0	0	0	0	0	0	2	2	0	0	0	0	0	0	0	0	0	0	0	0	0	0	0	0	0	0	0	0	0	0	0	0	0	2	0	0	0	2	2	0	2	0	0	0	0	2	0	2	0	0	0	2	0	0	0	0	2	2	2	2	2	2	2	2	2	2	2	2	0	0	2	0	0	0	2	0	0	0	0	0	0	0	0	2	2	0	2	2	0	0	0	0	0	0	0	0	0	0	0	0	2	0	2	0	0	2	0	0	0	0	0	0	0	0	2	0	0	0	0	0	0	0	2	0	2	0	0	0	0	0	0	0	0	0	2	2	0	0	0	0	0	0	0	0	2
M00428: eIF4F complex	Genetic information processing	RNA processing	M00428	0	2	0	0	0	0	0	0	2	0	0	0	0	0	0	0	0	2	0	2	0	2	2	0	0	2	0	2	2	0	0	0	0	0	0	0	0	0	2	0	0	0	2	0	0	2	2	0	0	0	2	0	0	2	0	2	2	0	0	0	0	0	0	0	0	0	0	0	0	0	0	0	2	2	2	2	0	0	0	0	0	0	0	0	0	0	0	0	0	0	0	0	0	0	0	0	0	0	0	0	0	0	0	0	0	0	0	0	0	0	0	0	0	0	0	0	0	0	0	0	2	0	0	0	0	0	0	0	0	0	0	0	0	0	0	0	0	0	0	0	0	0	0	0	0	0	0	0	0	0	0	0	0	0	0	0	0	0	0	0	0	0	0	0	0	0	0	0	0	0	0	0	0	0	0	0	0	0	0	0	0	0	0	0	0	0	0	0	0	0	0	0	0	0	0	0	0	0	0	0	0	0	0	0	0	0	0	0	0	0	0	0	0	0	0	0	0	0	0	0	0	0	0	0	0	0	0	0	0	0	0	0	0	0	0	2	0	0	0	2	0	0	0	0	0	0	0	0	0	0	0	0	0	0	0	0	0	0	0	0	0	0	0	0	0	0	0	0	0	0	0	0	0	0	0	0	0	0	0	0	0	0	0	0	0	0	0	0	0	0	0	0	0	0	0	0	0	0
M00429: Competence-related DNA transformation transporter	Environmental information processing	Bacterial secretion system	M00429	3	3	2	3	2	2	2	2	3	2	3	3	2	3	2	2	3	3	3	3	3	3	3	3	3	3	3	3	3	3	2	2	2	3	2	2	3	2	3	2	2	3	3	3	3	3	3	3	3	3	3	3	3	3	3	3	3	3	2	2	3	3	2	2	2	2	3	2	2	2	2	3	3	3	3	3	2	2	2	3	2	2	2	2	2	2	2	2	3	2	2	3	3	3	3	3	3	3	3	2	2	2	2	2	2	2	2	2	2	2	2	3	2	2	3	2	2	2	2	2	3	2	2	2	2	2	2	2	2	2	2	2	2	2	2	2	2	2	2	3	3	3	2	3	3	3	3	2	3	2	2	3	2	2	2	2	2	2	2	2	2	2	2	2	2	2	3	2	3	3	3	3	2	3	3	3	3	3	3	3	3	3	2	2	3	2	2	2	3	3	2	3	3	3	3	3	3	3	2	3	2	3	3	3	3	3	3	3	3	0	2	3	0	3	3	3	3	2	3	3	3	2	2	2	3	3	2	2	3	3	2	2	3	3	2	2	2	2	3	2	0	2	2	3	3	2	3	3	2	3	3	3	3	3	3	3	3	3	2	3	3	2	2	3	3	2	2	0	2	2	2	2	2	2	2	2	2	2	2	3	2	2	2	3	2	2	2	2	2	2	2	2	3	2	2	3	3	3
M00430: Exon junction complex (EJC)	Genetic information processing	RNA processing	M00430	0	0	0	0	0	0	0	0	0	0	0	0	0	0	0	0	0	0	0	0	0	0	0	0	0	0	0	0	0	2	2	0	2	0	2	2	0	2	0	2	2	0	0	0	0	0	0	0	0	0	0	0	0	0	0	0	0	0	0	0	0	0	0	0	0	0	0	0	0	0	0	0	0	0	0	0	0	0	0	0	0	0	0	0	0	0	0	0	0	0	0	0	0	2	0	0	0	2	0	0	2	2	2	0	0	0	0	0	0	0	0	0	0	0	0	0	0	0	0	0	0	2	2	2	2	2	2	2	2	0	0	0	0	0	0	0	0	0	0	0	0	0	0	0	0	0	0	0	0	0	0	0	0	0	0	0	0	0	2	0	0	0	0	2	0	0	0	0	0	0	0	0	0	0	0	0	0	0	0	0	0	0	0	0	0	0	0	0	0	0	0	2	2	0	2	2	2	0	0	0	2	0	0	0	2	0	0	0	0	0	2	2	2	2	2	2	0	0	0	2	2	0	0	2	2	2	2	0	2	2	2	2	0	2	0	2	0	2	2	2	0	0	0	0	0	0	0	0	0	0	0	0	0	0	0	0	0	0	0	0	0	0	2	0	0	0	0	0	0	0	2	0	0	0	0	0	0	2	0	2	0	0	0	0	0	0	0	0	0	0	0	0	0	0	2	2	2	0
M00432: Leucine biosynthesis, 2-oxoisovalerate => 2-oxoisocaproate	Nucleotide and amino acid metabolism	Branched-chain amino acid metabolism	M00432	3	3	3	3	3	3	3	3	3	3	3	3	3	3	3	3	3	3	3	3	3	3	3	3	3	3	3	3	3	3	3	3	3	3	3	3	3	3	3	3	3	3	3	3	3	3	3	3	3	3	3	3	3	3	3	3	3	3	3	3	3	3	3	3	3	3	3	3	3	3	3	3	3	3	3	3	3	3	3	3	3	3	3	3	3	3	3	3	3	3	3	3	3	3	3	3	3	3	3	3	3	3	3	3	3	3	3	3	3	3	3	3	3	3	3	3	3	3	3	3	3	3	3	3	3	3	3	3	3	3	3	3	3	3	3	3	3	3	3	3	3	3	3	3	3	3	3	3	3	3	3	3	3	3	3	3	3	3	3	3	3	3	3	3	3	3	3	3	3	3	3	3	3	3	3	3	3	3	3	3	3	3	3	3	3	3	3	3	3	3	2	3	3	1	3	3	3	3	3	3	3	3	3	3	3	0	3	3	3	0	3	3	0	3	3	3	3	3	3	3	3	3	3	2	3	3	3	0	3	3	2	3	3	3	3	3	0	3	3	3	0	3	3	3	3	3	3	3	3	3	3	3	3	3	3	3	3	3	1	3	3	3	3	3	3	3	3	0	3	3	3	3	3	3	3	3	3	3	3	3	3	3	3	3	3	3	3	3	3	3	3	3	3	3	3	3	3	3
M00433: Lysine biosynthesis, 2-oxoglutarate => 2-oxoadipate	Nucleotide and amino acid metabolism	Lysine metabolism	M00433	0	0	0	0	0	0	0	0	0	0	0	0	0	0	0	0	0	0	0	0	0	0	0	0	0	0	0	0	0	0	0	0	0	0	0	0	0	0	0	0	0	0	0	0	0	0	0	0	0	0	0	0	0	0	0	0	0	0	0	0	0	0	0	0	0	0	0	0	0	0	0	0	0	0	0	0	0	0	0	0	0	0	0	0	0	0	0	0	0	0	0	0	0	0	0	0	0	0	0	0	0	0	0	0	0	0	0	0	0	0	0	0	0	0	0	0	0	0	0	0	0	0	0	0	0	0	0	0	0	0	0	0	0	0	0	0	0	0	0	0	0	0	0	0	0	0	0	0	0	0	0	0	0	0	0	0	0	0	0	0	0	0	0	0	0	0	0	0	0	0	0	0	0	0	0	0	0	0	0	0	0	0	0	0	0	0	0	0	0	0	0	0	0	0	0	0	0	0	0	0	0	0	0	0	0	0	0	0	0	0	0	1	0	0	0	0	0	0	0	0	0	0	0	0	0	0	0	0	0	0	0	0	0	0	0	0	0	0	0	0	0	0	0	0	0	0	0	0	0	0	0	0	0	0	0	0	0	0	0	0	0	0	0	0	0	0	0	0	0	0	0	0	0	0	0	0	0	0	0	0	0	0	0	0	0	0	0	0	0	0	0	0	0	0	0	0	0	0
M00434: PhoR-PhoB (phosphate starvation response) two-component regulatory system	Environmental information processing	Two-component regulatory system	M00434	3	3	3	3	3	3	3	3	3	3	3	3	3	3	3	3	3	3	3	3	3	3	3	3	3	3	3	3	3	3	3	3	3	3	3	3	3	3	3	3	3	3	3	3	3	3	3	3	3	3	3	3	3	3	3	3	3	3	3	3	3	3	3	3	3	3	3	3	3	3	3	3	3	3	3	3	3	3	3	3	3	3	3	3	3	3	3	3	3	3	3	3	3	3	3	3	3	3	3	3	3	3	3	3	3	3	3	3	3	3	3	3	3	3	3	3	3	3	3	3	3	3	3	3	3	3	3	3	3	3	3	3	3	3	3	3	3	3	3	3	3	3	3	3	3	3	3	3	3	3	3	3	3	3	3	3	3	3	3	3	3	3	3	3	3	3	3	3	3	3	3	3	3	3	3	3	3	3	3	3	3	3	3	3	3	3	3	3	3	3	3	3	3	3	3	3	3	3	3	3	3	3	3	3	3	2	3	3	3	0	3	3	0	3	3	3	3	3	3	3	3	3	3	3	3	3	3	2	3	3	3	3	3	3	3	3	2	3	3	3	0	3	3	3	3	3	3	3	3	3	3	3	3	3	3	3	3	3	3	3	3	3	3	3	3	3	3	0	3	3	3	3	3	3	3	3	3	3	3	3	3	3	3	3	3	3	3	3	3	3	3	3	3	3	3	3	3	3
M00435: Taurine transport system	Environmental information processing	Mineral and organic ion transport system	M00435	2	3	2	2	2	2	2	2	2	2	2	2	2	3	2	2	3	2	2	2	2	2	3	2	0	2	0	2	3	2	2	2	0	2	0	2	2	0	3	0	2	2	2	2	2	2	2	2	2	2	2	2	2	2	2	2	2	2	2	2	0	2	2	2	2	2	2	0	2	2	0	3	2	2	2	2	2	2	0	2	2	2	2	2	2	0	0	2	3	2	2	2	2	0	0	2	0	2	2	2	2	2	2	2	2	2	0	0	0	0	0	3	2	2	2	2	2	2	2	2	2	2	2	2	2	2	0	2	2	2	2	2	2	0	2	2	2	2	2	0	0	0	0	0	0	0	0	0	0	0	2	0	2	0	2	2	2	2	0	0	2	2	2	0	0	2	2	2	2	2	0	0	2	2	0	0	0	2	0	0	0	2	2	0	0	0	2	3	2	2	0	0	0	0	2	0	0	2	0	2	2	2	3	3	2	0	2	2	2	0	0	0	0	2	2	0	0	2	2	2	2	2	2	0	2	0	2	0	2	2	0	2	2	2	2	0	0	0	2	2	0	2	2	2	2	2	2	2	2	3	2	0	0	2	2	0	2	0	0	3	0	0	0	2	0	0	0	0	0	0	2	0	0	2	2	0	0	2	2	0	0	2	0	0	3	0	0	2	3	0	2	0	2	0	0	3	0	2
M00436: Sulfonate transport system	Environmental information processing	Mineral and organic ion transport system	M00436	2	3	2	3	2	2	2	2	2	2	2	2	2	2	2	2	3	2	3	2	2	2	3	2	3	3	2	2	3	2	2	2	3	2	3	3	2	3	2	0	2	3	2	2	3	2	3	2	2	3	3	3	2	3	3	3	3	3	3	2	3	2	3	3	2	2	3	3	2	2	3	2	2	3	3	3	3	3	3	2	3	3	2	3	3	3	2	3	2	3	2	2	3	2	3	2	3	3	2	2	3	2	2	3	3	2	3	2	3	2	2	3	3	3	3	3	3	3	3	3	2	3	2	3	3	3	2	2	2	3	3	3	3	3	2	3	2	2	3	2	3	2	2	3	3	3	2	2	3	3	3	2	3	0	3	2	2	2	3	2	3	2	3	3	3	2	2	3	3	2	3	0	3	2	0	0	0	0	0	0	0	2	2	3	3	3	2	2	2	3	0	3	3	0	3	3	3	3	0	3	3	3	3	3	3	0	2	2	3	0	3	3	0	3	3	3	0	3	2	3	2	3	3	0	2	0	3	0	3	3	0	3	3	3	3	3	0	3	3	3	0	3	3	2	2	3	3	3	0	3	3	3	3	3	2	0	3	2	0	3	2	3	3	3	3	2	2	0	2	3	2	3	0	2	3	3	3	3	3	3	2	3	3	3	3	2	2	2	3	2	3	2	3	2	3	3	3	3
M00437: Phthalate transport system	Environmental information processing	Mineral and organic ion transport system	M00437	0	0	0	0	0	0	0	0	0	0	0	0	0	0	0	0	0	0	0	0	0	0	0	0	0	0	0	0	0	0	0	0	0	0	0	0	0	0	0	0	0	0	0	0	0	0	0	0	0	0	0	0	0	0	0	0	0	0	0	0	0	0	0	0	0	0	0	0	0	0	0	0	0	0	0	0	0	0	0	0	0	0	0	0	0	0	0	0	0	0	0	0	0	0	0	0	0	0	0	0	0	0	0	0	0	0	0	0	0	0	0	0	0	0	0	0	0	0	0	0	0	0	0	0	0	0	0	0	0	0	0	0	0	0	0	0	0	0	0	0	0	0	0	0	0	0	0	0	0	0	0	0	0	0	0	0	0	0	0	0	0	0	0	0	0	0	0	0	0	0	0	0	0	0	0	0	0	0	0	0	0	0	0	0	0	0	0	0	0	0	0	0	0	0	0	0	0	0	0	0	0	0	0	0	0	0	0	0	0	0	0	0	0	0	0	0	0	0	0	0	0	0	0	0	0	0	0	0	0	0	0	0	0	0	0	0	0	0	0	0	0	0	0	0	0	0	0	0	0	0	0	0	0	0	0	0	0	0	0	0	0	0	0	0	0	0	0	0	0	0	0	0	0	0	0	0	0	0	0	0	0	0	0	0	0	0	0	0	0	0	0	0	0	0	0	0	0	0
M00438: Nitrate/nitrite transport system	Environmental information processing	Mineral and organic ion transport system	M00438	0	0	0	0	0	0	0	0	0	0	0	0	0	0	0	0	0	0	0	0	0	0	0	0	0	0	0	0	0	0	0	0	0	0	0	0	0	0	0	0	0	0	0	0	0	0	0	0	0	0	0	0	0	0	0	0	0	0	0	0	0	0	0	0	0	0	0	0	0	0	0	0	0	0	0	0	0	0	0	0	0	0	0	0	0	0	0	0	0	0	0	0	0	0	0	0	0	0	0	0	0	0	0	0	0	0	0	0	0	0	0	0	0	0	0	0	0	0	0	0	0	0	0	0	0	0	0	0	0	0	0	0	0	0	0	0	0	0	0	0	0	0	0	0	0	0	0	0	0	0	0	0	0	0	0	0	2	0	0	2	2	0	3	3	3	3	0	3	2	0	0	0	0	2	0	0	0	2	0	0	0	0	0	0	0	0	0	0	0	0	0	0	0	0	0	0	0	0	0	0	0	0	0	0	0	0	0	0	0	0	0	0	0	0	0	0	0	2	2	0	0	0	0	0	0	0	0	0	0	0	0	0	0	0	0	0	0	0	0	0	0	0	0	0	0	0	0	0	0	0	0	0	0	0	0	0	0	0	0	0	0	0	0	0	0	0	0	0	0	0	2	0	0	0	0	0	0	0	0	0	0	0	0	0	0	0	0	0	0	0	0	0	0	0	0	0	0	0
M00439: Oligopeptide transport system	Environmental information processing	Peptide and nickel transport system	M00439	3	3	3	3	3	3	3	3	3	3	3	3	3	3	3	3	3	3	3	3	3	3	3	3	3	3	3	3	3	3	3	3	3	3	3	3	3	3	3	3	3	3	3	3	3	3	3	3	3	3	3	3	3	3	3	3	3	3	3	3	3	3	3	3	3	3	3	3	3	3	3	3	3	3	3	3	3	3	3	3	3	3	3	3	3	3	3	3	3	3	3	3	3	3	3	3	3	3	3	3	3	3	3	3	3	3	3	3	3	3	3	3	3	3	3	3	3	3	3	3	3	3	3	3	3	3	3	3	3	3	3	3	3	3	3	3	3	3	3	3	3	3	3	3	3	3	3	3	3	3	3	3	3	3	3	3	3	3	3	3	3	3	3	3	3	3	3	3	3	3	3	3	3	3	3	3	3	3	3	3	3	3	3	3	3	3	3	3	3	3	3	3	3	2	3	3	3	3	3	3	3	3	3	3	3	3	3	3	3	0	3	3	0	3	3	3	3	3	3	3	3	3	3	2	3	3	3	2	3	3	3	3	3	3	3	3	3	3	3	3	2	3	3	3	3	3	3	3	3	3	3	3	3	3	3	3	3	3	3	3	3	3	3	3	3	3	3	0	3	3	3	3	3	3	3	3	3	3	3	3	3	3	3	3	3	3	3	3	3	3	3	3	3	3	3	3	3	3
M00440: Nickel transport system	Environmental information processing	Peptide and nickel transport system	M00440	0	3	0	2	0	0	3	0	2	0	2	2	0	2	0	2	3	3	3	3	3	3	3	2	2	0	0	2	2	0	0	2	2	0	0	0	2	2	2	0	0	2	2	3	3	3	3	3	3	3	3	3	3	2	3	2	2	3	0	3	0	3	0	0	2	0	2	0	0	3	0	2	3	2	2	3	2	2	2	2	0	0	3	0	0	0	0	2	3	0	2	3	2	2	2	2	2	2	3	0	0	2	2	2	2	2	2	2	2	2	2	3	0	0	0	0	0	2	0	0	2	2	0	0	0	0	0	0	0	0	0	2	3	0	3	2	3	0	3	0	0	2	0	2	2	2	2	2	0	3	3	2	3	3	3	0	0	0	0	0	0	0	0	0	0	0	2	0	2	2	3	2	0	3	0	0	0	3	0	2	0	3	3	3	0	0	3	3	3	3	0	3	3	0	3	3	2	3	2	2	3	2	3	3	2	0	3	2	2	0	3	3	0	3	3	3	2	3	3	3	3	0	2	0	0	2	0	0	3	2	0	2	0	2	2	3	0	3	3	3	0	0	0	2	2	0	3	3	0	3	2	3	2	3	2	0	3	3	0	3	0	2	0	2	2	3	0	0	3	3	3	3	3	3	3	2	2	2	3	3	3	3	3	3	3	2	3	3	3	2	3	3	3	2	3	3	3	3
M00442: Putative hydroxymethylpyrimidine transport system	Environmental information processing	Mineral and organic ion transport system	M00442	0	0	3	3	3	3	0	3	2	3	3	0	3	3	3	0	0	0	0	0	0	0	0	0	0	0	0	3	3	0	2	2	0	3	0	0	0	0	3	3	0	2	3	0	0	0	0	2	3	0	0	2	3	0	3	0	0	3	0	0	0	2	2	0	0	0	3	0	0	0	0	2	0	0	0	0	0	2	0	2	2	0	0	0	0	0	0	0	3	2	0	2	3	0	0	3	0	2	3	3	0	0	0	2	2	3	2	3	3	3	2	0	0	3	0	3	3	2	0	3	3	3	3	0	3	3	3	2	0	0	0	0	0	0	3	0	0	0	0	0	0	0	0	0	0	0	2	0	0	0	0	2	0	3	3	3	3	0	3	0	0	3	3	3	3	3	3	3	3	3	2	0	2	2	0	0	0	0	0	0	0	3	3	3	0	3	3	3	0	0	0	0	0	0	2	0	0	0	0	0	3	0	0	0	0	0	0	0	0	0	3	3	0	0	2	2	0	0	0	0	0	0	0	0	3	2	3	0	0	2	0	2	0	0	0	0	0	3	3	0	0	0	0	0	0	0	0	2	0	0	0	0	0	2	0	0	2	0	0	0	0	3	0	0	0	0	0	0	2	3	0	2	3	0	0	0	0	0	0	0	3	3	3	0	0	0	2	2	3	0	3	0	2	0	0	2	0	0
M00443: SenX3-RegX3 (phosphate starvation response) two-component regulatory system	Environmental information processing	Two-component regulatory system	M00443	2	3	2	2	2	3	2	2	2	2	2	2	3	3	2	3	0	0	0	0	2	2	2	2	2	2	2	2	3	3	2	0	3	3	3	3	0	3	3	3	3	2	2	2	2	2	2	2	2	2	2	3	3	2	2	2	2	2	2	0	2	3	2	2	0	3	3	0	2	3	0	2	2	2	2	2	0	2	0	3	2	2	2	2	2	2	0	3	3	2	0	3	3	3	3	3	3	3	0	3	3	3	3	2	2	3	3	2	2	3	2	0	2	2	3	3	3	2	3	2	3	3	2	2	2	2	2	0	2	0	0	0	0	0	0	0	2	2	0	0	0	0	0	2	0	2	2	0	0	0	2	0	2	0	0	2	3	2	0	3	3	3	3	3	3	3	2	2	2	2	0	3	0	3	3	3	3	0	2	0	2	2	2	2	2	0	0	0	0	2	0	0	0	0	0	0	0	2	0	2	0	2	2	2	2	0	2	2	2	0	0	0	0	2	2	2	0	0	2	0	0	0	0	0	0	0	0	0	2	0	0	2	0	0	0	0	0	0	0	0	0	0	0	2	2	0	2	2	2	3	0	0	2	2	2	2	0	2	0	2	2	0	0	2	2	2	0	0	0	2	0	0	2	0	0	2	2	0	2	0	0	0	0	0	0	2	2	2	0	0	0	3	2	0	0	0	0	2
M00444: PhoQ-PhoP (magnesium transport) two-component regulatory system	Environmental information processing	Two-component regulatory system	M00444	0	3	0	3	0	0	0	0	0	0	0	0	0	0	0	0	0	0	0	0	0	0	0	0	0	0	0	0	0	0	0	0	0	0	0	0	0	0	3	0	0	0	0	0	0	0	0	0	0	0	0	0	0	0	0	0	0	0	0	0	0	0	0	0	0	0	0	0	0	0	0	0	0	0	0	0	0	0	0	0	0	0	0	0	0	0	0	0	0	0	0	0	0	0	0	0	0	0	0	0	0	0	0	0	0	0	0	0	0	0	0	3	0	0	0	0	0	0	0	0	0	0	0	0	0	0	0	0	0	0	0	0	0	0	0	0	0	0	0	0	0	0	0	0	0	0	0	0	0	0	0	0	0	0	0	0	0	0	0	0	0	0	3	0	0	0	0	0	0	0	0	0	0	0	0	0	0	0	0	0	0	0	0	0	0	0	0	0	0	0	0	0	0	0	0	0	0	0	0	0	0	0	0	0	0	0	0	0	0	0	0	0	0	0	0	0	0	0	0	0	0	0	0	0	0	0	0	0	0	0	0	0	0	0	0	0	0	0	0	0	0	0	0	0	0	0	2	2	0	0	0	0	0	0	0	0	0	0	0	0	0	0	0	0	0	0	0	0	0	0	0	0	0	0	0	0	0	0	0	0	0	0	0	0	3	0	0	0	3	0	0	0	0	0	0	0	0	0
M00445: EnvZ-OmpR (osmotic stress response) two-component regulatory system	Environmental information processing	Two-component regulatory system	M00445	3	3	0	3	0	0	3	0	0	0	0	3	0	0	0	3	0	0	0	0	0	0	0	2	3	3	2	0	0	0	0	3	0	0	0	0	3	0	3	0	0	3	0	0	2	0	0	0	2	0	0	3	3	0	3	3	0	2	0	3	0	0	0	0	2	0	0	0	0	2	0	2	0	3	3	0	3	3	0	0	0	0	2	0	0	0	2	0	0	0	3	0	0	0	0	0	0	0	0	0	0	0	0	0	0	0	0	0	0	0	0	3	0	0	0	0	0	0	0	0	0	0	0	0	0	0	0	0	0	3	3	3	3	3	2	3	2	3	3	0	0	0	0	0	0	0	0	0	0	0	0	0	0	0	0	0	2	2	2	2	2	2	3	3	3	2	0	3	0	0	3	0	3	0	0	0	0	0	0	0	0	0	0	2	3	3	0	0	0	0	0	0	3	0	0	2	0	0	0	0	0	0	0	0	3	0	0	0	0	0	0	0	0	0	0	0	0	0	0	0	0	0	0	0	0	3	3	0	0	0	0	3	3	0	0	0	0	0	0	2	0	3	3	0	0	3	0	0	0	0	0	0	0	0	0	0	0	0	0	0	0	0	0	0	0	0	3	0	0	0	0	0	0	3	2	2	0	0	0	0	0	0	0	0	3	0	0	0	3	0	0	0	0	0	0	0	0	0
M00446: RstB-RstA two-component regulatory system	Environmental information processing	Two-component regulatory system	M00446	0	3	0	3	0	0	0	0	0	0	0	0	0	0	0	0	0	0	0	0	0	0	2	0	3	0	0	0	0	0	0	0	0	0	0	0	0	0	3	0	0	0	0	0	3	0	0	2	0	0	0	3	3	0	2	0	0	2	0	0	0	0	0	0	0	0	0	0	0	0	0	0	0	0	0	0	0	0	0	0	0	0	0	0	0	0	0	0	0	0	0	0	0	0	0	0	0	0	0	0	0	0	0	0	0	0	0	0	0	0	0	3	0	0	0	0	0	0	0	0	0	0	0	0	0	0	0	0	0	0	0	0	0	0	0	0	0	0	0	0	0	0	0	0	0	0	0	0	0	0	0	0	0	0	0	0	0	0	0	0	0	0	2	0	0	0	0	0	0	0	0	0	0	0	0	0	0	0	0	0	0	0	0	0	0	0	0	0	0	0	0	0	0	0	0	0	0	0	0	0	0	0	0	0	0	0	0	0	0	0	0	0	0	0	0	0	0	0	0	0	0	0	0	0	0	0	0	0	0	0	0	0	0	0	0	0	0	0	0	0	0	0	0	0	0	0	0	0	0	0	0	0	0	0	0	0	0	0	0	0	0	0	0	0	0	0	0	0	0	0	0	0	0	3	0	0	0	0	0	0	0	0	0	0	3	0	0	0	2	0	0	0	0	0	0	0	0	0
M00447: CpxA-CpxR (envelope stress response) two-component regulatory system	Environmental information processing	Two-component regulatory system	M00447	2	3	0	3	0	0	2	0	0	0	0	2	0	0	0	2	0	0	0	0	0	0	0	0	3	0	0	2	0	0	0	2	0	2	0	0	0	0	3	0	0	3	0	0	2	0	0	0	0	0	0	0	0	0	3	0	0	2	0	0	0	0	0	0	2	0	0	0	0	0	0	0	0	0	0	0	0	0	0	0	0	0	0	0	0	0	2	0	0	0	2	0	0	0	0	0	0	0	0	0	0	0	0	0	0	0	0	0	0	0	0	3	0	0	0	0	0	0	0	0	2	0	0	0	0	0	0	0	0	0	0	0	0	2	0	0	0	0	0	0	0	0	0	0	0	0	0	0	0	0	0	0	0	0	0	0	0	0	0	0	0	0	2	0	0	0	0	0	0	0	0	0	0	0	0	0	0	0	0	0	0	0	0	0	0	0	0	0	0	0	0	0	0	0	0	0	0	0	0	0	0	0	0	0	0	0	0	0	0	0	0	0	0	0	0	0	0	0	0	0	0	0	0	0	0	0	0	0	0	0	0	0	0	0	0	0	0	0	0	0	0	0	0	0	0	0	0	0	0	0	0	0	0	0	0	0	0	0	0	0	0	0	0	0	0	0	0	0	0	0	0	0	0	3	0	0	0	0	0	0	0	0	0	0	3	0	0	0	3	0	0	0	0	0	0	0	0	0
M00448: CssS-CssR (secretion stress response) two-component regulatory system	Environmental information processing	Two-component regulatory system	M00448	3	3	0	3	0	0	3	0	3	0	0	3	0	0	0	3	3	3	3	3	3	3	3	3	3	3	3	0	3	3	3	3	3	0	3	3	3	3	0	3	3	3	0	3	3	3	3	3	3	3	3	3	3	3	3	3	3	3	3	3	3	3	3	3	3	3	3	3	3	3	3	3	3	3	3	3	3	3	3	0	3	0	3	3	3	3	3	3	3	3	0	3	3	3	3	3	3	3	0	0	3	3	0	3	3	3	3	3	3	3	3	0	3	3	3	3	3	3	3	3	3	3	3	3	3	3	3	3	3	3	3	3	3	3	3	3	3	3	3	0	0	0	0	0	0	0	0	0	0	0	0	2	0	0	0	2	0	0	0	0	0	0	3	3	3	3	3	3	3	3	3	3	3	3	3	3	3	2	0	0	0	0	2	0	3	0	2	2	3	3	0	3	3	0	0	0	0	0	0	0	0	0	0	3	3	0	3	3	0	0	0	3	0	0	0	0	0	0	0	0	0	0	0	0	0	0	0	0	0	0	0	2	3	0	3	3	0	0	0	0	0	0	0	3	3	0	3	3	0	3	3	3	0	3	3	0	3	3	0	0	0	0	0	0	3	0	0	0	0	0	3	0	0	0	3	3	0	0	3	0	3	0	3	3	0	2	3	0	0	3	0	0	0	3	0	0	0	3
M00449: CreC-CreB (phosphate regulation) two-component regulatory system	Environmental information processing	Two-component regulatory system	M00449	0	3	0	3	0	0	0	0	0	0	0	0	0	0	0	0	0	0	0	0	0	0	0	0	3	0	2	0	0	0	0	0	0	0	0	0	0	0	3	0	0	0	0	0	0	0	0	0	0	0	0	0	0	0	0	0	0	0	0	0	0	0	0	0	0	0	0	0	0	0	0	0	0	0	2	0	0	0	0	0	0	0	0	0	0	0	0	0	0	0	0	0	0	0	0	0	0	0	0	0	0	0	0	0	0	0	0	0	0	0	0	3	0	0	0	0	0	0	0	0	0	0	0	0	0	0	0	0	0	0	0	0	0	0	0	0	0	0	0	0	0	0	0	0	0	0	0	0	0	0	0	0	0	0	0	0	0	0	0	0	0	0	3	2	0	0	0	0	0	0	0	0	0	0	0	0	0	0	0	0	0	0	0	0	0	0	0	0	0	0	0	0	0	0	0	0	0	0	0	0	0	0	0	0	0	0	0	0	0	0	0	0	0	0	0	0	0	0	0	0	0	0	0	0	0	0	0	0	0	0	0	0	0	0	0	0	0	0	0	0	0	0	0	0	0	0	0	0	0	0	0	0	0	0	0	0	0	0	0	0	0	0	0	0	0	0	0	0	0	0	0	0	0	3	0	0	0	0	0	0	0	0	0	0	3	0	0	0	3	0	0	0	0	0	0	0	0	0
M00450: BaeS-BaeR (envelope stress response) two-component regulatory system	Environmental information processing	Two-component regulatory system	M00450	0	3	0	2	0	0	0	0	2	0	0	0	0	2	0	0	2	2	2	2	2	0	0	0	3	0	0	0	0	0	0	0	0	0	0	0	2	0	2	0	0	0	0	0	2	2	2	0	0	2	2	3	2	0	3	0	0	2	0	0	0	0	0	0	0	0	0	0	0	0	0	2	2	0	0	0	0	2	0	0	0	0	0	0	0	0	0	0	0	0	0	0	0	0	0	0	0	0	0	0	0	0	0	0	0	0	0	0	0	0	0	3	0	0	0	0	0	0	0	0	0	0	0	0	0	0	0	0	0	0	0	0	0	0	0	0	0	0	0	2	2	2	0	0	0	0	2	0	2	0	0	2	0	0	0	0	0	0	2	0	0	0	0	0	0	0	0	0	0	0	0	0	0	0	0	0	0	0	0	0	0	0	0	0	0	0	0	0	0	0	0	0	0	0	0	0	0	0	0	0	0	0	0	0	0	0	0	0	0	0	0	0	0	0	0	0	0	0	0	0	0	0	2	0	0	0	0	0	0	0	0	0	2	0	0	0	0	0	0	0	0	0	0	0	0	0	0	0	0	0	0	0	0	0	2	0	0	0	0	0	0	0	0	0	0	0	0	0	0	0	0	0	0	0	0	2	0	0	0	0	0	0	0	0	3	0	0	0	2	0	0	0	0	0	0	0	0	0
M00451: BasS-BasR (antimicrobial peptide resistance) two-component regulatory system	Environmental information processing	Two-component regulatory system	M00451	0	3	0	3	0	0	0	0	0	0	0	0	0	0	0	0	0	0	0	0	0	0	0	0	2	0	0	0	0	0	0	0	0	0	0	0	0	0	3	0	0	0	0	0	0	0	0	0	0	0	0	0	0	0	2	0	0	0	0	0	0	0	0	0	0	0	0	0	0	0	0	0	0	0	0	0	0	0	0	0	0	0	0	0	0	0	0	0	0	0	0	0	0	0	0	0	0	0	0	0	0	0	0	0	0	0	0	0	0	0	0	3	0	0	0	0	0	0	0	0	0	0	0	0	0	0	0	0	0	0	0	0	0	0	0	0	0	0	0	0	0	0	0	0	0	0	0	0	0	0	0	0	0	0	0	0	0	0	0	0	0	0	0	0	0	0	0	0	0	0	0	0	0	0	0	0	0	0	0	0	0	0	0	0	0	0	0	0	0	0	0	0	0	0	0	0	0	0	0	0	0	0	0	0	0	0	0	0	0	0	0	0	0	0	0	0	0	0	0	0	0	0	0	0	0	0	0	0	0	0	0	0	0	0	0	0	0	0	0	0	0	0	0	0	0	0	0	0	0	0	0	0	0	0	0	0	0	0	0	0	0	0	0	0	0	0	0	0	0	0	0	0	0	3	0	0	0	0	0	0	0	0	0	0	3	0	0	0	3	0	0	0	0	0	0	0	0	0
M00452: CusS-CusR (copper tolerance) two-component regulatory system	Environmental information processing	Two-component regulatory system	M00452	0	3	0	2	0	0	0	0	0	0	0	0	0	0	0	0	0	0	0	0	0	0	0	2	3	0	0	0	0	0	0	0	0	0	0	0	0	0	0	0	2	0	0	0	3	0	0	2	0	3	0	3	3	0	2	0	0	3	0	0	0	0	0	0	0	0	0	0	0	0	0	0	0	0	0	0	0	0	0	0	2	0	0	2	2	0	0	2	0	2	0	0	0	0	0	0	0	0	0	0	0	0	0	0	0	0	0	0	0	0	0	3	2	2	2	2	2	2	2	2	0	0	0	0	0	0	0	0	0	0	0	0	0	0	0	0	0	0	0	0	0	0	0	0	0	0	0	0	0	0	0	0	0	0	0	0	0	0	0	0	0	0	3	3	2	2	0	0	0	0	0	0	0	0	0	0	0	0	0	0	0	0	0	0	0	0	2	2	0	0	0	0	0	0	0	0	0	0	0	0	0	0	0	0	0	0	0	0	0	0	0	0	0	0	0	0	0	2	2	0	2	0	0	0	0	0	0	0	0	0	0	0	0	0	0	0	0	0	0	0	0	0	0	0	0	0	3	3	0	2	2	0	0	0	0	0	0	0	0	2	0	0	0	0	0	0	2	0	0	0	2	0	0	2	0	0	0	0	0	0	0	0	0	0	3	0	0	2	3	0	0	0	0	0	0	0	0	0
M00453: QseC-QseB (quorum sensing) two-component regulatory system	Environmental information processing	Two-component regulatory system	M00453	3	3	0	3	0	0	3	0	0	0	0	3	0	0	0	3	0	0	0	0	0	0	0	2	2	0	2	0	0	2	2	3	2	0	2	2	3	2	3	2	2	3	0	0	2	0	0	0	2	0	0	2	0	0	2	0	2	0	2	2	2	0	2	2	0	2	0	2	2	0	2	0	0	2	2	0	2	3	0	0	0	0	0	0	0	0	0	0	0	0	2	0	0	0	0	0	0	0	0	2	2	2	2	0	0	0	0	0	0	0	0	3	2	2	2	2	2	2	2	2	0	0	0	0	2	0	0	0	0	2	2	2	2	3	2	3	3	3	2	0	0	0	0	2	0	0	2	0	0	0	0	0	0	0	0	0	2	0	0	0	0	0	3	3	2	2	0	0	0	0	2	0	2	0	0	0	0	0	0	0	0	0	0	0	2	2	0	0	2	0	0	0	0	0	0	0	0	0	0	0	0	0	0	0	0	0	0	0	0	0	0	0	0	0	0	0	2	2	2	2	2	0	0	0	0	2	0	0	0	0	0	0	0	0	2	2	0	2	2	2	0	2	2	2	2	2	0	0	0	0	0	0	0	0	0	0	0	0	0	0	0	0	0	0	0	0	0	0	0	0	0	0	0	2	0	0	0	0	0	0	0	0	0	0	3	0	0	0	3	0	0	0	2	0	0	0	0	0
M00454: KdpD-KdpE (potassium transport) two-component regulatory system	Environmental information processing	Two-component regulatory system	M00454	3	3	3	3	3	3	3	3	3	3	3	3	3	3	3	3	3	3	3	3	3	3	3	3	3	3	3	3	3	3	3	3	3	3	3	3	3	3	3	3	3	3	3	3	3	3	3	3	3	3	3	3	3	3	3	3	3	3	3	3	3	3	3	3	3	3	3	3	3	3	3	3	3	3	3	3	3	3	3	3	3	3	3	3	3	3	3	3	3	3	3	3	3	3	3	3	3	3	3	3	3	3	3	3	3	3	3	3	3	3	3	3	3	3	3	3	3	3	3	3	3	3	3	3	3	3	3	3	3	3	3	3	3	3	3	3	3	3	3	3	3	3	3	3	3	3	3	3	3	3	3	3	3	3	3	3	3	3	3	3	3	3	3	3	3	3	3	3	3	3	3	3	3	3	3	3	3	3	2	2	3	3	3	3	3	3	3	3	3	3	2	3	3	2	3	3	3	3	3	3	3	3	3	3	3	0	3	3	3	0	3	3	0	3	3	3	3	3	3	3	3	3	3	0	3	3	3	0	3	3	2	3	3	3	3	3	0	3	3	3	0	3	3	3	3	3	3	3	3	3	3	3	3	3	3	3	3	3	3	3	3	3	3	3	3	3	3	0	3	3	3	3	3	3	3	3	3	3	3	3	3	3	3	3	3	3	3	3	3	3	3	3	3	3	3	3	3	3
M00455: TorS-TorR (TMAO respiration) two-component regulatory system	Environmental information processing	Two-component regulatory system	M00455	0	3	0	3	0	0	0	0	0	0	0	0	0	0	0	0	0	0	0	0	0	0	0	0	2	0	0	0	0	0	0	0	0	0	0	0	0	0	3	0	0	0	0	0	0	0	0	0	0	0	0	0	0	0	0	0	0	0	0	0	0	0	0	0	0	0	0	0	0	0	0	0	0	0	0	0	0	0	0	0	0	0	0	0	0	0	0	0	0	0	0	0	0	0	0	0	0	0	0	0	0	0	0	0	0	0	0	0	0	0	0	3	0	0	0	0	0	0	0	0	0	0	0	0	0	0	0	0	0	0	0	0	0	0	0	0	0	0	0	0	0	0	0	0	0	0	0	0	0	0	0	0	0	0	0	0	0	0	0	0	0	0	0	0	0	0	0	0	0	0	0	0	0	0	0	0	0	0	0	0	0	0	0	0	0	0	0	0	0	0	0	0	0	0	0	0	0	0	0	0	0	0	0	0	0	0	0	0	0	0	0	0	0	0	0	0	0	0	0	0	0	0	0	0	0	0	0	0	0	0	0	0	0	0	0	0	0	0	0	0	0	0	0	0	0	0	0	0	0	0	0	0	0	0	0	0	0	0	0	0	0	0	0	0	0	0	0	0	0	0	0	0	0	0	0	0	0	0	0	0	0	0	0	0	3	0	0	0	0	0	0	0	0	0	0	0	0	0
M00456: ArcB-ArcA (anoxic redox control) two-component regulatory system	Environmental information processing	Two-component regulatory system	M00456	0	3	0	3	0	0	0	0	0	0	0	0	0	0	0	0	0	0	0	0	0	0	0	0	2	0	0	0	0	0	0	0	0	0	0	0	0	0	3	0	0	0	0	0	2	0	0	0	0	0	2	0	2	0	0	0	0	2	0	0	0	0	0	0	0	0	0	0	0	0	0	0	0	0	2	0	0	0	0	0	0	0	0	0	0	0	0	0	0	0	0	0	0	0	0	0	0	0	0	0	0	0	0	0	0	0	0	0	0	0	0	3	0	0	0	0	0	0	0	0	0	0	0	0	0	0	0	0	0	0	0	0	0	0	0	0	0	0	0	0	0	0	0	0	0	0	0	0	0	0	0	0	0	0	0	0	0	0	0	0	0	0	0	0	0	0	0	0	0	0	0	0	0	0	0	0	0	0	0	0	0	0	0	0	0	0	0	0	0	0	0	0	0	0	0	0	0	0	0	0	0	0	0	0	0	0	0	0	0	0	0	0	0	0	0	0	0	0	0	0	0	0	0	0	0	0	0	0	0	0	0	0	0	0	0	0	0	0	0	0	0	0	0	0	0	0	0	0	0	0	0	0	0	0	0	0	0	0	0	0	0	0	0	0	0	0	0	0	0	0	0	0	0	3	0	0	0	0	0	0	0	0	0	0	3	0	0	0	3	0	0	0	0	0	0	0	0	0
M00457: TctE-TctD (tricarboxylic acid transport) two-component regulatory system	Environmental information processing	Two-component regulatory system	M00457	0	0	0	0	0	0	0	0	0	0	0	0	0	0	0	0	0	0	0	0	0	0	0	0	0	0	0	0	0	0	0	0	0	0	0	0	0	0	0	0	0	0	0	0	0	0	0	0	0	0	0	0	0	0	0	0	0	0	0	0	0	0	0	0	0	0	0	0	0	0	0	0	0	0	0	0	0	0	0	0	0	0	0	0	0	0	0	0	0	0	0	0	0	0	0	0	0	0	0	0	0	0	0	0	0	0	0	0	0	0	0	0	0	0	0	0	0	0	0	0	0	0	0	0	0	0	0	0	0	0	0	0	0	0	0	0	0	0	0	0	0	0	0	0	0	0	0	0	0	0	0	0	0	0	0	0	2	0	0	2	2	0	3	3	2	2	0	2	0	0	0	0	0	0	0	0	0	0	0	0	0	0	0	0	0	0	0	0	0	0	0	0	0	0	0	0	0	0	0	0	0	0	0	0	0	0	0	0	0	0	0	0	0	0	0	0	0	0	0	0	0	0	0	0	0	0	0	0	0	0	0	0	0	0	0	0	0	0	0	0	0	0	0	0	0	0	0	0	0	0	0	0	0	0	0	0	0	0	0	0	0	0	0	0	0	0	0	0	0	0	0	0	0	0	0	0	0	0	0	0	0	0	0	0	0	0	0	0	0	0	2	0	0	0	0	0	0	0
M00458: ResE-ResD (aerobic and anaerobic respiration) two-component regulatory system	Environmental information processing	Two-component regulatory system	M00458	2	0	0	2	0	0	0	0	0	0	0	0	0	0	0	2	0	0	0	0	0	0	0	2	2	2	0	2	2	0	0	0	0	0	0	2	0	0	0	0	0	2	0	0	2	0	0	3	3	0	2	0	0	2	0	2	2	0	2	2	2	0	2	0	0	2	2	2	2	0	2	2	0	2	2	2	2	2	0	0	0	2	0	0	2	3	0	0	0	2	0	0	3	2	0	0	2	0	0	2	2	2	2	0	0	0	0	0	0	0	0	0	0	0	0	0	0	0	0	0	2	2	0	2	0	0	0	0	2	2	2	2	2	2	0	2	0	0	2	0	0	0	0	0	0	0	0	0	0	0	0	0	0	0	0	2	0	0	0	0	0	0	0	2	0	2	2	0	2	2	2	0	2	0	0	0	0	2	2	2	0	2	0	2	2	2	0	0	0	0	0	0	0	0	0	0	0	0	0	0	0	0	0	0	0	0	0	0	0	0	2	2	0	0	2	2	2	2	2	2	2	0	0	0	0	2	0	0	2	2	0	2	3	2	0	0	0	2	2	2	0	2	2	0	0	2	0	0	2	2	2	0	0	0	2	0	0	0	0	2	3	2	2	3	2	0	0	0	0	0	0	0	0	2	0	0	0	0	0	0	0	2	0	0	0	0	0	2	0	0	0	0	0	0	0	0	0	0
M00459: VicK-VicR (cell wall metabolism) two-component regulatory system	Environmental information processing	Two-component regulatory system	M00459	3	3	3	3	3	3	3	3	3	3	3	3	3	3	3	3	3	3	0	3	3	3	3	3	3	3	3	3	3	3	3	3	3	3	3	3	3	3	3	3	3	3	3	3	3	3	3	3	3	3	3	3	3	3	3	3	3	3	3	3	3	3	3	3	3	3	3	3	3	3	3	3	3	3	3	3	3	3	3	3	3	3	3	3	3	3	3	3	3	3	3	3	3	3	3	3	3	3	3	3	3	3	3	3	3	3	3	3	3	3	3	3	3	3	3	3	3	3	3	3	3	3	3	3	3	3	3	3	3	3	3	3	3	3	3	3	3	2	3	3	3	3	3	3	3	3	3	3	3	3	3	3	3	3	3	3	3	3	3	3	3	3	3	3	3	3	3	3	3	3	3	3	3	3	3	3	3	3	3	3	3	3	3	3	3	3	3	3	3	3	3	3	3	3	3	3	3	3	2	3	3	3	3	3	3	3	3	3	3	0	3	3	0	3	3	3	3	3	3	3	3	3	3	2	3	3	3	2	3	3	2	3	3	3	3	3	3	3	3	2	0	0	2	3	3	2	3	3	3	3	3	3	3	3	3	3	3	3	3	3	3	3	3	3	3	3	3	2	3	3	3	2	3	3	3	3	3	3	3	3	3	3	3	3	3	3	3	3	3	3	3	3	3	3	3	3	3	3
M00460: MprB-MprA (maintenance of persistent infection) two-component regulatory system	Environmental information processing	Two-component regulatory system	M00460	0	0	0	0	0	0	0	0	0	0	0	0	0	0	0	0	2	0	0	0	0	0	0	0	0	0	0	0	0	0	0	0	0	0	0	0	0	0	0	0	0	0	0	0	0	0	0	0	0	0	0	2	0	0	0	0	0	0	0	0	0	0	0	0	0	0	0	0	0	0	0	0	0	0	0	0	0	0	0	0	0	0	0	0	0	0	0	0	0	0	0	0	0	0	0	0	0	0	0	0	0	0	0	0	0	0	0	0	0	0	0	0	0	0	0	0	0	0	0	0	0	0	0	0	0	0	0	0	0	0	0	0	0	0	0	2	0	0	0	0	0	0	0	0	0	0	0	0	0	0	0	0	0	2	0	0	0	0	2	2	0	0	0	0	0	0	0	0	0	0	0	0	0	0	0	0	0	0	0	0	0	0	0	0	0	0	0	2	2	2	0	0	0	0	0	0	0	0	0	0	2	0	0	2	2	0	2	0	2	0	0	0	0	0	0	0	0	0	0	0	0	0	0	0	0	0	0	0	0	0	0	0	0	0	0	0	0	0	0	0	0	0	0	0	0	0	0	0	0	2	0	0	0	2	0	0	0	0	0	0	0	0	0	0	0	0	0	0	0	0	0	0	0	0	0	0	0	0	0	0	0	0	0	0	0	0	0	0	0	0	0	0	0	0	0	0	0	0
M00461: MtrB-MtrA (osmotic stress response) two-component regulatory system	Environmental information processing	Two-component regulatory system	M00461	0	0	0	0	0	2	0	0	0	0	0	0	2	0	0	0	0	0	0	0	0	0	0	0	0	0	0	0	0	0	0	0	0	0	2	0	0	0	0	0	2	0	0	0	0	0	0	0	0	0	0	0	0	0	0	0	0	0	0	0	0	0	2	0	0	2	0	0	0	0	0	0	0	0	0	0	0	0	0	0	2	2	0	0	2	2	0	2	0	0	0	0	0	0	0	0	0	0	0	0	0	0	0	0	0	0	0	0	0	0	0	0	0	0	0	0	0	0	0	2	0	0	0	0	0	0	0	0	0	0	0	0	0	0	0	0	0	0	0	2	2	2	0	0	0	0	2	0	0	0	0	0	2	0	2	0	0	0	0	0	0	0	0	0	0	0	0	0	0	0	0	0	0	0	0	0	0	0	0	0	0	0	0	0	0	0	0	0	0	0	0	0	0	0	0	0	0	0	0	0	0	0	0	0	0	0	0	0	2	0	0	0	0	2	0	2	0	0	0	0	0	0	0	0	0	0	0	0	0	2	0	0	0	0	0	0	0	0	0	0	0	0	0	0	0	0	0	0	0	0	0	2	0	2	0	0	2	0	0	0	0	0	0	0	2	0	0	0	0	0	0	0	0	0	0	0	0	0	0	0	0	0	0	0	0	0	0	0	0	0	0	0	0	0	0	0	0	0
M00462: PrrB-PrrA (intracellular multiplication) two-component regulatory system	Environmental information processing	Two-component regulatory system	M00462	0	0	0	0	0	0	0	0	0	0	0	0	0	0	0	0	0	0	0	0	0	0	0	0	0	0	0	0	0	0	0	0	0	0	0	0	0	0	0	0	0	0	0	0	0	0	0	0	0	0	0	0	0	0	0	0	0	0	0	0	0	0	0	0	0	0	0	0	0	0	0	0	0	0	0	0	0	0	0	0	0	0	0	0	0	0	0	0	0	0	0	0	0	0	0	0	0	0	0	0	0	0	0	0	0	0	0	0	0	0	0	0	0	0	0	0	0	0	0	0	0	0	0	0	0	0	0	0	0	0	0	0	0	0	0	0	0	0	0	0	0	0	0	0	0	0	0	0	0	0	0	0	0	0	0	0	0	0	0	0	0	0	0	0	0	0	0	0	0	0	0	0	0	0	0	0	0	0	0	0	0	0	0	0	0	0	0	0	0	0	0	0	0	0	0	0	0	0	0	0	0	0	0	0	0	0	0	0	0	0	0	0	0	0	0	0	0	0	0	0	0	0	0	0	0	0	0	0	0	0	0	0	0	0	0	0	0	0	0	0	0	0	0	0	0	0	0	0	0	0	0	0	0	0	0	0	0	0	0	0	0	0	0	0	0	0	0	0	0	0	0	0	0	0	0	0	0	0	0	0	0	0	0	0	0	0	0	0	0	0	0	0	0	0	0	0	0	0
M00463: TrcS-TrcR two-component regulatory system	Environmental information processing	Two-component regulatory system	M00463	0	0	0	0	0	0	0	0	0	0	0	0	0	0	0	0	0	0	0	0	0	0	0	0	0	0	0	0	0	0	0	0	0	0	0	0	0	0	0	0	0	0	0	0	0	0	0	0	0	0	0	0	0	0	0	0	0	0	0	0	0	0	0	0	0	0	0	0	0	0	0	0	0	0	0	0	0	0	0	0	0	0	0	0	0	0	0	0	0	0	0	0	0	0	0	0	0	0	0	0	0	0	0	0	0	0	0	0	0	0	0	0	0	0	0	0	0	0	0	0	0	0	0	0	0	0	0	0	0	0	0	0	0	0	0	0	0	0	0	0	0	0	0	0	0	0	0	0	0	0	0	0	0	0	0	0	0	0	0	0	0	0	0	0	0	0	0	0	0	0	0	0	0	0	0	0	0	0	0	0	0	0	0	0	0	0	0	0	0	0	0	0	0	0	0	0	0	0	0	0	0	0	0	0	0	0	0	0	0	0	0	0	0	0	0	0	0	0	0	0	0	0	0	0	0	0	0	0	0	0	0	0	0	0	0	0	0	0	0	0	0	0	0	0	0	0	0	0	0	0	0	0	0	0	0	0	0	0	0	0	0	0	0	0	0	0	0	0	0	0	0	0	0	0	0	0	0	0	0	0	0	0	0	0	0	0	0	0	0	0	0	0	0	0	0	0	0	0
M00464: NrsS-NrsR (nickel tolerance) two-component regulatory system	Environmental information processing	Two-component regulatory system	M00464	0	0	0	0	0	0	0	0	0	0	0	0	0	0	0	0	0	0	0	0	0	0	0	0	0	0	0	0	0	0	0	0	0	0	0	0	0	0	0	0	0	0	0	0	0	0	0	0	0	0	0	0	0	0	0	0	0	0	0	0	0	0	0	0	0	0	0	0	0	0	0	0	0	0	0	0	0	0	0	0	0	0	0	0	0	0	0	0	0	0	0	0	0	0	0	0	0	0	0	0	0	0	0	0	0	0	0	0	0	0	0	0	0	0	0	0	0	0	0	0	0	0	0	0	0	0	0	0	0	0	0	0	0	0	0	0	0	0	0	0	0	0	0	0	0	0	0	0	0	0	0	0	0	0	0	0	0	0	0	0	0	0	0	0	0	0	0	0	0	0	0	0	0	0	0	0	0	0	0	0	0	0	0	0	0	0	0	0	0	0	0	0	0	0	0	0	0	0	0	0	0	0	0	0	0	0	0	0	0	0	0	0	0	0	0	0	0	0	0	0	0	0	0	0	0	0	0	0	0	0	0	0	0	0	0	0	0	0	0	0	0	0	0	0	0	0	0	0	0	0	0	0	0	0	0	0	0	0	0	0	0	0	0	0	0	0	0	0	0	0	0	0	0	0	0	0	0	0	0	0	0	0	0	0	0	0	0	0	0	0	0	0	0	0	0	0	0	0
M00465: ManS-ManR (manganese homeostasis) two-component regulatory system	Environmental information processing	Two-component regulatory system	M00465	0	0	0	0	0	0	0	0	0	0	0	0	0	0	0	0	0	0	0	0	0	0	0	0	0	0	0	0	0	0	0	0	0	0	0	0	0	0	0	0	0	0	0	0	0	0	0	0	0	0	0	0	0	0	0	0	0	0	0	0	0	0	0	0	0	0	0	0	0	0	0	0	0	0	0	0	0	0	0	0	0	0	0	0	0	0	0	0	0	0	0	0	0	0	0	0	0	0	0	0	0	0	0	0	0	0	0	0	0	0	0	0	0	0	0	0	0	0	0	0	0	0	0	0	0	0	0	0	0	0	0	0	0	0	0	0	0	0	0	0	0	0	0	0	0	0	0	0	0	0	0	0	0	0	0	0	0	0	0	0	0	0	0	0	0	0	0	0	0	0	0	0	0	0	0	0	0	0	0	0	0	0	0	0	0	0	0	0	0	0	0	0	0	0	0	0	0	0	0	0	0	0	0	0	0	0	0	0	0	0	0	0	0	0	0	0	0	0	0	0	0	0	0	0	0	0	0	0	0	0	0	0	0	0	0	0	0	0	0	0	0	0	0	0	0	0	0	0	0	0	0	0	0	0	0	0	0	0	0	0	0	0	0	0	0	0	0	0	0	0	0	0	0	0	0	0	0	0	0	0	0	0	0	0	0	0	0	0	0	0	0	0	0	0	0	0	0	0
M00466: NblS-NblR (photosynthesis) two-component regulatory system	Environmental information processing	Two-component regulatory system	M00466	0	0	0	0	0	0	0	0	0	0	0	0	0	0	0	0	0	0	0	0	0	0	0	0	0	0	0	0	0	0	0	0	0	0	0	0	0	0	0	0	0	0	0	0	0	0	0	0	0	0	0	0	0	0	0	0	0	0	0	2	0	0	0	0	0	0	0	0	0	0	0	0	0	0	0	0	0	0	0	0	0	0	0	0	0	0	0	0	0	0	0	0	0	0	0	0	0	0	0	0	0	0	0	0	0	0	0	0	0	0	0	0	0	0	0	0	0	0	0	0	0	0	0	0	0	0	0	0	0	0	0	0	0	0	0	2	0	0	0	0	0	0	0	0	0	0	0	0	0	0	0	0	0	2	0	0	0	0	0	0	0	0	0	0	0	0	0	0	0	0	0	2	2	2	2	0	0	2	0	0	0	0	0	2	0	0	2	2	2	0	0	0	0	0	0	0	0	0	0	0	0	0	0	2	2	0	0	0	0	0	0	0	0	0	0	0	0	0	0	0	0	0	0	0	0	2	0	0	0	0	0	0	2	0	0	0	0	0	0	0	0	0	0	0	0	0	0	0	0	0	0	0	0	0	0	0	0	0	0	0	0	0	0	0	0	0	2	0	2	0	0	0	0	2	0	2	2	0	0	2	0	0	0	0	0	0	0	0	0	0	0	0	0	0	0	0	0	0
M00467: SasA-RpaAB (circadian timing mediating) two-component regulatory system	Environmental information processing	Two-component regulatory system	M00467	0	0	0	0	0	0	0	0	0	0	0	0	0	0	0	0	0	0	0	0	0	0	0	0	0	0	0	0	0	0	0	0	0	0	0	0	0	0	0	0	0	0	0	0	0	0	0	0	0	0	0	0	0	0	0	0	0	0	0	2	0	0	0	0	0	0	0	0	0	0	0	0	0	0	0	0	0	0	0	0	0	0	0	0	0	0	0	0	0	0	0	0	0	0	0	0	0	0	0	0	0	0	0	0	0	0	0	0	0	0	0	0	0	0	0	0	0	0	0	0	0	0	0	0	0	0	0	0	0	0	0	0	0	2	0	2	0	2	0	0	0	0	0	0	0	0	0	0	0	0	0	0	0	0	0	0	0	0	0	0	0	0	0	0	0	0	0	0	0	0	0	1	2	2	2	0	0	0	1	0	0	0	0	1	0	0	0	2	2	0	0	0	0	0	0	0	0	0	0	0	1	0	0	2	2	0	0	1	0	0	0	0	0	0	0	0	0	0	0	0	0	0	0	0	2	2	2	0	0	0	0	1	2	0	0	0	0	0	0	0	0	0	0	0	0	0	0	0	0	0	0	0	0	0	0	0	0	0	0	0	0	0	0	0	0	0	1	0	2	0	0	0	0	2	0	2	2	0	0	2	0	0	0	0	0	0	0	0	0	0	0	0	0	0	0	0	0	0
M00468: SaeS-SaeR (staphylococcal virulence regulation) two-component regulatory system	Environmental information processing	Two-component regulatory system	M00468	0	0	0	0	0	0	0	0	0	0	0	0	0	0	0	0	0	0	0	0	0	0	0	0	0	0	0	0	0	0	0	0	0	0	0	0	0	0	0	0	0	0	0	0	3	0	0	3	3	0	0	2	0	0	0	0	0	0	0	0	0	0	0	0	0	0	0	0	0	0	0	0	0	3	2	0	0	0	0	0	0	0	0	0	0	0	0	0	0	0	0	0	0	0	0	0	0	0	0	0	0	0	0	0	0	0	0	0	0	0	0	0	0	0	0	0	0	0	0	0	0	0	0	0	0	0	0	0	0	0	0	0	0	0	0	0	0	0	0	0	0	0	0	0	0	0	0	0	0	0	0	0	0	0	0	0	0	0	0	0	0	0	0	0	0	0	0	0	0	0	0	0	0	0	0	0	0	0	0	0	0	0	0	0	0	0	0	0	0	0	0	0	0	0	0	0	0	0	0	0	0	0	0	0	0	0	0	0	0	0	0	0	0	0	0	0	0	0	0	0	0	0	0	0	0	0	0	0	0	0	0	0	0	0	0	0	0	0	0	0	0	0	0	0	0	0	0	0	0	0	0	0	0	0	0	0	0	0	0	0	0	0	0	0	0	0	0	0	0	0	0	0	0	0	0	0	0	0	0	0	0	0	0	0	0	0	0	0	0	0	0	0	0	0	0	0	0	0
M00469: BceS-BceR (bacitracin transport) two-component regulatory system	Environmental information processing	Two-component regulatory system	M00469	0	0	0	0	0	0	0	0	0	0	0	0	0	0	0	0	0	0	0	0	0	0	0	0	0	0	0	0	0	0	0	0	0	0	0	0	0	0	0	0	0	0	0	0	0	0	0	0	0	0	0	0	0	0	0	0	0	0	0	0	0	0	0	0	0	0	0	0	0	0	0	0	0	0	0	0	0	0	0	0	0	0	0	0	0	0	0	0	0	0	0	0	0	0	0	0	0	0	0	0	0	0	0	0	0	0	0	0	0	0	0	0	0	0	0	0	0	0	0	0	0	0	0	0	0	0	0	0	0	0	0	0	0	0	0	0	0	0	0	0	0	0	0	0	0	0	0	0	0	0	0	0	0	0	0	0	0	0	0	0	0	0	0	0	0	0	0	0	0	0	0	0	0	0	0	0	0	0	0	0	0	0	0	0	0	0	0	0	0	0	0	0	0	0	0	0	0	0	0	0	0	0	0	0	0	0	0	0	0	0	0	0	0	0	0	0	0	0	0	0	0	0	0	0	0	0	0	0	0	0	0	0	0	0	0	0	0	0	0	0	0	0	0	0	0	0	0	0	0	0	0	0	0	0	0	0	0	0	0	0	0	0	0	0	0	0	0	0	0	0	0	0	0	0	0	0	0	0	0	0	0	0	0	0	0	0	0	0	0	0	0	0	0	0	0	0	0	0
M00470: YxdK-YxdJ (antimicrobial peptide response) two-component regulatory system	Environmental information processing	Two-component regulatory system	M00470	0	0	0	2	0	0	0	0	0	0	0	0	0	0	0	0	0	0	0	0	0	0	0	0	0	0	0	0	0	0	0	0	0	0	0	0	0	0	0	0	0	0	0	0	0	0	0	0	0	2	0	0	0	0	0	0	0	0	0	0	2	0	2	0	0	2	0	2	0	0	2	0	0	0	0	0	0	0	0	0	0	0	0	0	0	0	0	0	0	0	0	0	2	2	0	0	2	0	0	2	2	2	2	0	0	0	0	0	0	0	0	0	0	0	0	0	0	0	0	0	2	0	0	0	0	0	0	0	0	0	0	0	0	0	0	0	0	0	0	0	0	0	0	0	0	0	0	0	0	0	0	0	0	0	0	0	0	0	0	0	0	0	0	0	0	0	0	0	0	0	0	0	0	0	0	0	0	0	0	0	0	0	0	0	0	0	0	0	0	0	0	0	0	0	0	0	0	0	0	0	0	0	0	0	0	0	0	0	0	0	0	0	0	0	0	0	2	2	2	2	2	0	0	0	0	0	0	0	0	0	0	0	0	0	0	0	0	2	2	0	0	0	0	0	0	0	0	0	2	2	2	0	2	0	2	0	0	0	0	2	0	0	0	0	0	0	0	0	0	0	0	0	0	0	0	0	0	0	0	0	0	0	0	0	0	0	0	2	0	0	0	0	0	0	0	0	0	0
M00471: NarX-NarL (nitrate respiration) two-component regulatory system	Environmental information processing	Two-component regulatory system	M00471	2	3	0	3	0	0	0	0	0	0	0	0	0	0	0	3	0	0	0	0	0	0	0	0	3	0	2	0	0	0	0	0	0	0	0	0	2	0	3	0	0	3	0	0	2	0	0	2	0	2	0	2	2	3	3	3	3	0	0	3	0	0	0	0	0	0	0	0	0	2	0	0	0	3	3	0	3	3	0	0	0	0	0	0	0	0	0	0	0	0	2	0	0	0	0	0	0	0	0	0	0	0	0	0	0	0	0	0	0	0	0	3	0	0	0	0	0	0	0	0	0	0	0	0	0	0	0	0	0	3	3	3	3	3	0	3	0	0	3	0	0	0	0	0	0	0	0	0	0	0	0	0	0	0	0	0	0	0	0	0	0	0	3	0	0	0	0	0	0	0	3	0	3	0	0	0	0	0	0	0	0	0	0	3	3	3	0	0	2	3	0	0	0	0	0	0	0	0	0	2	0	0	0	0	0	0	0	0	0	0	0	0	0	0	0	0	0	0	0	0	0	0	0	0	0	2	0	0	0	0	0	0	2	0	0	0	0	0	0	3	0	3	3	0	0	3	0	0	0	0	0	0	0	0	0	0	0	0	0	0	2	0	0	2	2	0	0	0	0	0	0	0	0	0	0	0	0	0	0	0	0	0	0	0	3	0	0	0	3	0	0	0	0	0	0	0	0	0
M00472: NarQ-NarP (nitrate respiration) two-component regulatory system	Environmental information processing	Two-component regulatory system	M00472	0	3	0	3	0	0	0	0	0	0	0	0	0	0	0	0	0	0	0	0	0	0	0	0	3	0	0	0	0	0	2	0	0	0	0	0	0	0	2	0	0	0	0	0	0	0	0	2	0	0	2	0	2	2	2	0	0	0	0	0	0	0	0	0	0	0	0	0	0	0	0	0	0	2	3	0	0	0	0	0	0	0	0	0	0	0	0	0	0	0	0	0	0	2	0	0	0	0	0	0	0	0	2	0	0	0	0	2	0	0	0	3	0	0	0	0	0	0	0	0	0	0	0	0	0	0	0	0	0	0	0	0	0	0	0	0	0	0	0	0	0	0	0	0	0	0	0	0	0	0	0	0	0	0	0	0	0	0	0	0	0	0	0	0	0	0	0	0	0	0	2	0	0	2	0	0	0	0	0	0	2	0	0	2	2	0	0	2	0	0	0	0	0	0	0	0	0	0	0	0	0	0	0	2	0	0	2	0	0	0	0	0	0	0	0	0	0	0	0	0	0	0	0	0	0	2	0	0	0	0	0	0	0	0	0	0	0	0	0	0	0	0	0	0	0	0	0	0	0	0	0	0	0	0	0	0	0	0	0	0	0	0	0	0	0	0	0	0	0	0	0	0	0	0	2	0	0	0	0	0	0	0	0	0	3	0	2	0	3	0	0	0	0	0	0	0	0	0
M00473: UhpB-UhpA (hexose phosphates uptake) two-component regulatory system	Environmental information processing	Two-component regulatory system	M00473	0	3	0	2	0	0	0	0	0	0	0	0	0	0	0	0	0	0	0	0	0	0	0	0	0	0	2	0	0	0	0	0	0	0	0	0	0	0	3	0	0	0	0	0	0	0	0	0	0	0	0	0	0	0	0	0	0	0	0	0	0	0	0	0	0	0	0	0	0	0	0	0	0	0	0	0	0	0	0	0	0	0	0	0	0	0	0	0	0	0	0	0	0	0	0	0	0	0	0	0	0	0	0	0	0	0	0	0	0	0	0	3	0	0	0	0	0	0	0	0	0	0	0	0	0	0	0	0	0	0	0	0	0	0	0	0	0	0	0	0	0	0	0	0	0	0	0	0	0	0	0	0	0	0	0	0	0	0	0	0	0	0	0	0	0	0	0	0	0	0	0	0	0	0	0	0	0	0	0	0	0	0	0	0	0	0	0	0	0	0	0	0	0	0	0	0	0	0	0	0	0	0	0	0	0	0	0	0	0	0	0	0	0	0	0	0	0	0	0	0	0	0	0	0	0	0	0	0	0	0	0	0	0	0	0	0	0	0	0	0	0	0	0	0	0	0	0	0	0	0	0	0	0	0	0	0	0	0	0	0	0	0	0	0	0	0	0	0	0	0	0	0	0	2	0	0	0	0	0	0	0	0	0	0	3	0	0	0	3	0	0	0	0	0	0	0	0	0
M00474: RcsC-RcsD-RcsB (capsule synthesis) two-component regulatory system	Environmental information processing	Two-component regulatory system	M00474	0	3	0	3	0	0	0	0	0	0	0	0	0	0	0	0	0	0	0	0	0	0	0	0	1	0	0	0	0	0	0	0	0	0	0	0	0	0	3	0	0	0	0	0	0	0	0	0	0	0	0	0	0	0	0	1	0	1	0	0	0	0	0	0	0	0	0	0	0	0	0	0	0	0	0	0	0	0	0	0	0	0	0	0	0	0	0	0	0	0	0	0	0	0	0	0	0	0	0	0	0	0	0	0	0	0	0	0	0	0	0	3	0	0	0	0	0	0	0	0	0	0	0	0	0	0	0	0	0	0	0	0	0	0	0	0	0	0	0	0	0	0	0	0	0	0	0	0	0	0	0	0	0	0	0	0	0	0	0	0	0	0	1	0	0	0	0	0	0	0	0	0	0	0	0	0	0	0	0	0	0	0	0	0	0	0	0	0	0	0	0	0	0	0	0	0	0	0	0	0	0	0	0	0	0	0	0	0	0	0	0	0	0	0	0	0	0	0	0	0	0	0	0	0	0	0	0	0	0	0	0	0	0	0	0	0	0	0	0	0	0	0	0	0	0	0	0	0	0	0	0	0	0	0	0	0	0	0	0	0	0	0	0	0	0	0	0	0	0	0	0	0	0	3	0	0	0	0	0	0	0	0	0	0	3	0	0	0	3	0	0	0	0	0	0	0	0	0
M00475: BarA-UvrY (central carbon metabolism) two-component regulatory system	Environmental information processing	Two-component regulatory system	M00475	0	2	0	2	0	0	0	0	0	0	0	0	0	0	0	0	0	0	0	0	0	0	0	0	2	0	0	0	0	2	0	0	0	0	2	0	0	0	2	2	0	0	0	0	2	0	0	0	0	0	0	3	2	0	2	0	0	2	0	0	0	0	0	0	0	2	0	0	0	0	0	0	0	0	0	0	0	0	2	0	2	0	0	0	2	0	0	0	0	2	0	0	0	0	0	0	0	2	0	0	0	0	0	0	0	0	0	0	0	0	0	2	0	0	0	0	0	0	0	0	0	0	0	0	0	0	0	0	0	0	0	0	0	0	0	0	0	0	0	0	0	0	0	0	0	0	0	0	0	0	0	0	0	0	0	0	0	0	0	0	0	0	3	2	2	0	0	0	0	0	0	0	0	0	0	0	0	0	0	0	2	0	0	0	2	0	0	0	0	0	0	0	0	0	0	0	0	0	0	0	0	0	0	0	0	0	2	2	2	0	0	0	0	0	0	0	0	0	0	0	0	0	0	0	0	0	0	0	0	0	0	0	0	0	0	0	0	0	0	0	0	0	0	0	0	0	0	0	0	0	0	0	0	0	2	0	0	0	0	0	0	0	0	0	0	0	2	0	0	0	0	0	0	2	0	0	0	0	0	0	0	0	0	0	2	0	0	0	2	0	0	0	0	0	0	0	0	0
M00476: ComP-ComA (competence) two-component regulatory system	Environmental information processing	Two-component regulatory system	M00476	0	0	2	0	2	2	0	3	2	2	2	0	2	0	2	0	2	0	0	0	0	0	0	0	0	0	0	0	2	0	0	0	0	2	0	2	0	0	3	0	0	0	2	0	0	0	0	0	0	0	0	2	2	0	0	0	0	0	2	0	2	2	0	0	0	2	2	0	0	0	0	0	0	0	0	0	0	0	0	2	2	2	0	0	2	2	0	2	2	2	0	2	2	2	2	2	0	2	2	2	0	2	0	0	0	0	0	0	0	0	0	0	0	0	0	0	2	0	0	2	2	2	0	2	0	0	0	0	0	0	0	0	0	0	0	0	0	0	0	0	0	0	0	2	0	0	0	0	0	0	0	0	0	0	2	0	0	0	0	0	0	0	0	0	0	0	0	0	0	2	0	0	0	0	0	0	0	0	0	0	0	2	0	0	0	0	0	0	0	0	0	0	0	0	2	0	0	0	0	0	0	0	0	0	0	0	0	0	0	0	0	0	0	0	0	0	0	2	0	0	0	0	0	0	0	0	0	0	2	0	0	0	0	0	3	3	0	0	3	0	0	0	0	0	2	0	0	2	0	0	0	0	0	0	0	0	0	2	0	0	0	2	0	0	0	0	0	0	2	0	0	0	0	0	2	0	0	0	2	0	0	0	0	0	0	0	3	2	2	2	2	2	0	0	0	0	0	0
M00477: EvgS-EvgA (acid and drug tolerance) two-component regulatory system	Environmental information processing	Two-component regulatory system	M00477	0	3	0	3	0	0	0	0	0	0	0	0	0	0	0	0	0	0	0	0	0	0	0	0	0	0	0	0	0	0	0	0	0	0	0	0	0	0	3	0	0	0	0	0	0	0	0	0	0	0	0	0	0	0	0	0	0	0	0	0	0	0	0	0	0	0	0	0	0	0	0	0	0	0	0	0	0	0	0	0	0	0	0	0	0	0	0	0	0	0	0	0	0	0	0	0	0	0	0	0	0	0	0	0	0	0	0	0	0	0	0	3	0	0	0	0	0	0	0	0	0	0	0	0	0	0	0	0	0	0	0	0	0	0	0	0	0	0	0	0	0	0	0	0	0	0	0	0	0	0	0	0	0	0	0	0	0	0	0	0	0	0	3	0	2	0	0	0	0	0	0	0	0	0	0	0	0	0	0	0	0	0	0	0	0	0	0	0	0	0	0	0	0	0	0	0	0	0	0	0	0	0	0	0	0	0	0	0	0	0	0	0	0	0	0	0	0	0	0	0	0	0	0	0	0	0	0	0	0	0	0	0	0	0	0	0	0	0	0	0	0	0	0	0	0	0	0	0	0	0	0	0	0	0	0	0	0	0	0	0	0	0	0	0	0	0	0	0	0	0	0	0	0	3	0	0	0	0	0	0	0	0	0	0	3	0	0	0	0	0	0	0	0	0	0	0	0	0
M00478: DegS-DegU (multicellular behavior control) two-component regulatory system	Environmental information processing	Two-component regulatory system	M00478	2	2	2	2	2	2	2	2	2	2	2	2	2	2	2	2	2	2	2	2	2	2	2	0	2	2	0	2	2	2	2	2	2	2	2	2	2	2	2	2	2	2	2	2	2	2	2	2	2	2	2	2	2	2	2	2	2	2	2	2	2	2	2	2	2	2	2	2	2	2	2	2	2	2	2	2	0	2	2	2	2	2	2	2	2	2	2	2	2	2	2	2	2	2	2	2	2	2	2	2	2	2	2	2	2	2	2	2	2	2	2	2	2	2	2	2	2	2	2	2	2	2	2	2	2	2	2	2	2	0	2	2	0	0	2	2	2	2	0	2	2	2	3	2	2	2	3	3	2	2	2	3	2	2	2	0	0	0	2	0	0	0	0	0	0	0	2	0	2	2	2	2	2	3	0	2	0	2	2	0	0	2	2	2	2	2	2	3	3	2	2	2	2	0	2	2	2	2	0	2	2	2	2	2	2	0	2	2	2	0	2	3	0	2	2	2	2	2	2	2	2	2	2	0	2	3	3	0	2	3	0	2	3	2	2	2	0	2	2	0	0	0	0	2	2	0	2	2	2	2	2	2	2	2	2	0	2	2	2	2	2	2	2	2	2	2	2	0	2	2	2	2	0	2	2	2	2	2	2	2	0	2	2	2	0	2	2	2	2	2	2	2	2	2	2	0	2	2
M00479: DesK-DesR (membrane lipid fluidity regulation) two-component regulatory system	Environmental information processing	Two-component regulatory system	M00479	3	3	0	3	0	0	0	0	3	0	0	3	0	3	0	2	2	3	0	2	0	3	3	3	3	3	3	3	3	0	0	0	0	3	0	0	3	0	3	0	0	3	3	3	3	3	3	3	3	3	3	3	3	3	3	3	3	3	0	0	0	0	0	0	0	0	2	0	0	0	0	3	3	2	2	3	0	0	0	3	0	0	0	0	0	0	0	0	3	0	0	3	3	0	0	3	0	0	3	0	0	0	0	0	0	0	0	0	0	0	0	3	0	0	0	0	0	0	0	0	3	0	0	0	0	0	2	2	2	0	0	0	0	0	0	0	0	0	0	3	3	3	3	3	3	3	3	0	3	0	0	3	2	2	0	0	0	0	0	0	0	0	2	0	0	0	0	0	0	0	0	0	0	0	0	0	0	0	0	0	0	3	0	0	3	0	2	0	0	0	2	3	3	0	3	3	3	3	0	3	2	3	0	0	2	0	0	0	3	0	0	3	0	0	0	0	3	3	3	3	3	0	0	0	0	2	2	0	0	3	0	0	2	0	0	0	0	0	0	0	0	0	0	3	3	0	3	3	3	3	3	3	3	3	3	2	2	3	3	3	3	0	0	3	0	0	0	0	0	0	0	0	0	3	0	0	0	0	0	3	3	0	0	0	3	0	2	0	0	0	2	0	3	0	0	3	3	3
M00480: VraS-VraR (cell-wall peptidoglycan synthesis) two-component regulatory system	Environmental information processing	Two-component regulatory system	M00480	0	0	0	0	0	0	0	0	0	0	0	0	0	0	0	0	0	0	0	0	0	0	0	0	0	0	0	0	0	0	0	0	0	0	0	0	0	0	0	0	0	0	0	0	2	0	0	3	3	0	0	0	0	0	0	0	0	0	0	0	0	0	0	0	0	0	0	0	0	0	0	0	0	0	0	0	0	0	0	0	0	0	0	0	0	0	0	0	0	0	0	0	0	0	0	0	0	0	0	0	0	0	0	0	0	0	0	0	0	0	0	0	0	0	0	0	0	0	0	0	0	0	0	0	0	0	0	0	0	0	0	0	0	0	0	0	0	0	0	0	0	0	0	0	0	0	0	0	0	0	0	0	0	0	0	0	0	0	0	0	0	0	0	0	0	0	0	0	0	0	0	0	0	0	0	0	0	0	0	0	0	0	0	0	0	0	0	0	0	0	0	0	0	0	0	0	0	0	0	0	0	0	0	0	0	0	0	0	0	0	0	0	0	0	0	0	0	0	0	0	0	0	0	0	0	0	0	0	0	0	0	0	0	0	0	0	0	0	0	0	0	0	0	0	0	0	0	0	0	0	0	0	0	0	0	0	0	0	0	0	0	0	0	0	0	0	0	0	0	0	0	0	0	0	0	0	0	0	0	0	0	0	0	0	0	0	0	0	0	0	0	0	0	0	0	0	0	0
M00481: LiaS-LiaR (cell wall stress response) two-component regulatory system	Environmental information processing	Two-component regulatory system	M00481	0	0	0	2	2	0	0	2	0	2	3	0	0	0	0	0	0	0	0	0	0	0	2	0	2	2	2	2	2	2	2	0	2	0	2	2	0	2	3	2	2	0	0	0	3	0	0	3	3	2	0	3	3	3	3	3	0	3	0	0	0	0	0	0	0	0	0	0	0	0	0	0	0	2	2	0	0	0	0	2	0	0	0	0	0	0	0	0	0	0	0	0	0	2	0	0	0	2	0	0	2	2	2	0	0	0	0	0	0	0	0	0	0	0	0	0	0	0	0	0	2	2	2	2	2	2	2	2	2	0	0	0	0	0	0	0	0	0	0	0	0	0	0	0	0	0	0	0	0	0	0	0	0	0	0	0	0	0	0	0	0	0	0	0	0	0	0	0	2	0	0	0	0	0	0	0	0	0	0	0	0	0	0	0	0	0	0	0	0	0	0	2	2	0	2	2	2	0	0	2	0	2	0	0	0	0	0	0	0	0	0	0	0	0	0	0	0	0	0	2	2	0	0	0	2	2	0	0	2	2	0	0	0	2	0	0	0	0	2	0	0	0	0	0	0	0	0	0	0	0	0	0	0	0	0	0	0	0	0	0	0	2	2	0	0	0	0	0	0	0	0	2	0	0	0	0	0	0	2	0	0	0	0	2	0	0	0	0	0	0	2	0	0	0	2	0	0	0
M00482: DevS-DevR (redox response) two-component regulatory system	Environmental information processing	Two-component regulatory system	M00482	0	0	0	0	0	0	0	0	0	0	0	0	0	0	0	0	0	0	0	0	0	0	0	0	0	0	0	0	0	0	0	0	0	0	0	0	0	0	0	0	0	0	0	0	0	0	0	0	0	0	0	0	0	0	0	0	0	0	0	0	0	0	0	0	0	0	0	0	0	0	0	0	0	0	0	0	0	0	0	0	0	0	0	0	0	0	0	0	0	0	0	0	0	0	0	0	0	0	0	0	0	0	0	0	0	0	0	0	0	0	0	0	0	0	0	0	0	0	0	0	0	0	0	0	0	0	0	0	0	0	0	0	0	0	0	0	0	0	0	0	0	0	0	0	0	0	0	0	0	0	0	0	0	0	0	0	0	0	0	0	0	0	0	0	0	0	0	0	0	0	0	0	0	0	0	0	0	0	0	0	0	0	0	0	0	0	0	0	0	0	0	0	0	0	0	0	0	0	0	0	0	0	0	0	0	0	0	0	0	0	0	0	0	0	0	0	0	0	0	0	0	0	0	0	0	0	0	0	0	0	0	0	0	0	0	0	0	0	0	0	0	0	0	0	0	0	0	0	0	0	0	0	0	0	0	0	0	0	0	0	0	0	0	0	0	0	0	0	0	0	0	0	0	0	0	0	0	0	0	0	0	0	0	0	0	0	0	0	0	0	0	0	0	0	0	0	0	0
M00483: NreB-NreC (dissimilatory nitrate/nitrite reduction) two-component regulatory system	Environmental information processing	Two-component regulatory system	M00483	0	0	0	3	0	0	0	0	0	0	0	0	0	0	0	0	0	0	0	0	0	0	0	0	0	0	0	0	3	3	0	0	0	3	0	0	0	0	0	0	0	0	0	0	3	0	0	3	3	0	0	3	0	0	0	0	0	0	2	0	2	3	0	0	0	0	3	0	0	0	2	0	0	0	0	0	0	0	0	0	0	0	0	0	0	0	0	0	3	0	0	3	0	2	3	0	3	3	0	0	0	0	0	0	0	0	0	0	0	0	0	0	0	0	0	0	0	0	0	0	0	0	0	0	0	0	0	0	0	0	0	0	0	0	0	0	0	0	0	0	0	0	0	0	0	0	0	0	0	0	0	0	0	0	0	0	0	0	0	0	0	0	0	0	0	0	0	0	0	0	3	2	0	2	2	2	2	2	2	2	2	0	0	0	0	0	0	0	2	0	2	0	2	3	3	3	3	3	0	3	0	3	3	3	3	3	3	3	3	0	0	3	0	3	3	2	0	0	3	0	0	0	0	0	2	3	2	0	2	3	0	2	3	3	0	0	2	0	0	0	0	0	2	0	0	0	0	0	0	0	0	3	3	2	3	3	2	3	0	0	3	0	2	3	2	0	0	0	0	0	0	0	0	0	0	0	0	0	0	0	0	0	0	0	0	0	0	0	0	0	0	0	3	0	0	3	0	0
M00484: YdfH-YdfI two-component regulatory system	Environmental information processing	Two-component regulatory system	M00484	0	0	0	0	0	0	0	0	0	0	0	0	0	0	0	0	0	0	0	0	0	0	0	0	0	0	0	0	0	0	0	0	0	0	0	0	0	0	0	0	0	0	0	0	0	0	0	0	0	0	0	0	0	0	0	0	0	0	0	0	0	0	0	0	0	0	0	0	0	0	0	0	0	0	0	0	0	0	0	0	0	0	0	0	0	0	0	0	0	0	0	0	0	0	0	0	0	0	0	0	0	0	0	0	0	0	0	0	0	2	0	0	0	0	0	0	0	0	0	0	0	0	0	0	0	0	0	0	0	0	0	0	0	0	0	0	0	0	0	2	0	0	0	0	0	0	0	0	0	0	0	0	0	0	0	0	0	0	0	0	0	0	0	0	0	0	0	0	0	0	0	0	0	0	0	0	0	0	0	0	0	0	0	0	0	0	0	0	0	0	0	0	0	0	0	0	0	0	0	0	0	0	0	0	0	0	0	0	0	0	0	0	0	0	0	0	0	0	0	0	0	0	0	0	0	0	0	0	0	0	0	0	0	0	0	0	0	0	0	0	0	0	0	0	0	0	0	0	0	0	0	0	0	0	0	0	0	0	0	0	0	0	0	0	0	0	0	0	0	0	0	0	0	0	0	0	0	0	0	0	0	0	0	0	0	0	0	0	0	0	0	0	0	0	0	0	0	0
M00485: KinABCDE-Spo0FA (sporulation control) two-component regulatory system	Environmental information processing	Two-component regulatory system	M00485	0	0	0	0	0	0	0	0	0	0	0	0	0	0	0	0	0	0	0	0	0	0	0	0	0	0	0	0	0	0	0	0	0	0	0	0	0	0	0	0	0	0	0	0	0	0	0	0	0	0	0	0	0	0	0	0	0	0	0	0	0	0	0	0	0	0	0	0	0	0	0	0	0	0	0	0	0	0	0	0	0	0	0	0	0	0	0	0	0	0	0	0	0	0	0	0	0	0	0	0	0	0	0	0	0	0	0	0	0	0	0	0	0	0	0	0	0	0	0	0	0	0	0	0	0	0	0	0	0	0	0	0	0	0	0	0	0	0	0	0	0	0	0	0	0	0	0	0	0	0	0	0	0	0	0	0	0	0	0	0	0	0	0	0	0	0	0	0	0	0	0	0	0	0	0	0	0	0	0	0	0	0	0	0	0	0	0	0	0	0	0	0	0	0	0	0	0	0	0	0	0	0	0	0	0	0	0	0	0	0	0	0	0	0	0	0	0	0	0	0	0	0	0	0	0	0	0	0	0	0	0	0	0	0	0	0	0	0	0	0	0	0	0	0	0	0	0	0	0	0	0	0	0	0	0	0	0	0	0	0	0	0	0	0	0	0	0	0	0	0	0	0	0	0	0	0	0	0	0	0	0	0	0	0	0	0	0	0	0	0	0	0	0	0	0	0	0	0
M00486: CitA-CitB (citrate fermentation) two-component regulatory system	Environmental information processing	Two-component regulatory system	M00486	0	3	0	3	0	0	0	0	0	0	0	0	0	0	0	0	0	0	0	0	0	0	0	2	0	0	0	0	0	0	0	0	0	0	0	0	0	0	2	0	0	0	0	0	0	0	0	0	0	0	0	0	0	0	0	0	0	0	0	0	0	0	0	0	0	0	0	0	0	0	0	0	0	0	0	0	0	0	0	0	0	0	0	0	0	0	0	0	0	0	0	0	0	0	0	0	0	0	0	0	0	0	0	0	0	0	0	0	0	0	0	3	0	0	0	0	0	0	0	0	0	0	0	0	0	0	0	0	0	0	0	0	0	0	0	0	0	0	0	0	0	0	0	0	0	0	0	0	0	0	2	0	0	0	2	0	0	0	0	0	0	0	0	0	0	0	0	0	0	0	0	0	0	0	0	0	0	0	0	0	0	0	0	0	0	0	0	0	0	0	0	0	0	0	0	0	0	0	0	0	0	0	0	0	0	0	0	0	0	0	0	0	0	0	0	0	0	0	0	0	0	0	0	0	0	0	0	0	0	0	0	0	0	0	0	0	0	0	0	0	0	0	0	0	0	0	0	0	0	0	0	0	0	0	0	0	0	0	0	0	0	0	0	0	0	0	0	0	0	0	0	0	0	3	0	0	0	0	0	0	0	0	0	0	3	0	0	0	3	0	0	0	0	0	0	0	0	0
M00487: CitS-CitT (magnesium-citrate transport) two-component regulatory system	Environmental information processing	Two-component regulatory system	M00487	0	0	0	0	0	0	0	0	0	0	0	0	0	0	0	0	0	0	0	0	0	0	0	0	0	0	0	0	0	0	0	0	0	0	0	0	0	0	0	0	0	0	0	0	0	0	0	0	0	0	0	0	0	0	0	0	0	0	0	0	0	0	0	0	0	0	0	0	0	0	0	0	0	0	0	0	0	0	0	0	0	0	0	0	0	0	0	0	0	0	0	0	0	0	0	0	0	0	0	0	0	0	0	0	0	0	0	0	0	0	0	0	0	0	0	0	0	0	0	0	0	0	0	0	0	0	0	0	0	0	0	0	0	0	0	0	0	0	0	0	0	0	0	0	0	0	0	0	0	0	0	0	0	0	0	0	0	0	0	0	0	0	0	0	0	0	0	0	0	0	0	0	0	0	0	0	0	0	0	0	0	0	0	0	0	0	0	0	0	0	0	0	0	0	0	0	0	0	0	0	0	0	0	0	0	0	0	0	0	0	0	0	0	0	0	0	0	0	0	0	0	0	0	0	0	0	0	0	0	0	0	0	0	0	0	0	0	0	0	0	0	0	0	0	0	0	0	0	0	0	0	0	0	0	0	0	0	0	0	0	0	0	0	0	0	0	0	0	0	0	0	0	0	0	0	0	0	0	0	0	0	0	0	0	0	0	0	0	0	0	0	0	0	0	0	0	0	0
M00488: DcuS-DcuR (C4-dicarboxylate metabolism) two-component regulatory system	Environmental information processing	Two-component regulatory system	M00488	0	3	0	3	0	0	0	0	0	0	0	0	0	0	0	0	0	0	0	0	0	0	0	0	0	0	0	0	0	0	0	0	0	0	0	0	0	0	3	0	0	0	0	0	0	0	0	0	0	0	0	2	0	0	3	0	0	0	0	0	0	0	0	0	0	0	0	0	0	0	0	0	0	0	0	0	0	0	0	0	0	0	0	0	0	0	0	0	0	0	0	0	0	0	0	0	0	0	2	0	0	0	0	0	0	0	0	0	0	0	0	3	0	0	0	0	0	0	0	0	0	0	0	0	0	0	0	0	0	0	0	0	0	0	0	0	0	0	0	0	0	0	0	0	0	0	0	0	0	0	0	0	0	0	0	2	0	0	0	0	0	0	0	0	0	0	0	0	0	0	0	0	0	0	0	0	0	0	0	0	0	0	0	0	0	0	0	0	0	0	0	0	0	0	0	0	0	0	0	0	0	0	0	0	0	0	0	0	0	0	0	0	0	0	0	0	0	0	0	0	0	0	0	0	0	0	0	0	0	0	0	0	0	0	0	0	0	0	0	0	0	0	0	0	0	0	0	0	0	0	0	0	0	0	0	0	0	0	0	0	0	0	0	0	0	0	0	0	0	0	0	0	2	3	0	0	0	0	0	0	0	0	0	0	3	0	0	0	3	0	0	0	0	0	0	0	0	0
M00489: DctS-DctR (C4-dicarboxylate transport) two-component regulatory system	Environmental information processing	Two-component regulatory system	M00489	0	0	0	0	0	0	0	0	0	0	0	0	0	0	0	0	0	0	0	0	0	0	0	0	0	0	0	0	0	0	0	0	0	0	0	0	0	0	0	0	0	0	0	0	0	0	0	0	0	0	0	0	0	0	0	0	0	0	0	0	0	0	0	0	0	0	0	0	0	0	0	0	0	0	0	0	0	0	0	0	0	0	0	0	0	0	0	0	0	0	0	0	0	0	0	0	0	0	0	0	0	0	0	0	0	0	0	0	0	0	0	0	0	0	0	0	0	0	0	0	0	0	0	0	0	0	0	0	0	0	0	0	0	0	0	0	0	0	0	0	0	0	0	0	0	0	0	0	0	0	0	0	0	0	0	0	0	0	0	0	0	0	0	0	0	0	0	0	0	0	0	0	0	0	0	0	0	0	0	0	0	0	0	0	0	0	0	0	0	0	0	0	0	0	0	0	0	0	0	0	0	0	0	0	0	0	0	0	0	0	0	0	0	0	0	0	0	0	0	0	0	0	0	0	0	0	0	0	0	0	0	0	0	0	0	0	0	0	0	0	0	0	0	0	0	0	0	0	0	0	0	0	0	0	0	0	0	0	0	0	0	0	0	0	0	0	0	0	0	0	0	0	0	0	0	0	0	0	0	0	0	0	0	0	0	0	0	0	0	0	0	0	0	0	0	0	0	0
M00490: MalK-MalR (malate transport) two-component regulatory system	Environmental information processing	Two-component regulatory system	M00490	0	0	0	0	0	0	0	0	0	0	0	0	0	2	0	0	2	2	0	0	2	0	0	2	0	2	0	0	0	2	0	0	2	0	3	3	0	3	0	3	3	0	0	0	3	0	2	3	3	2	2	2	2	2	2	2	0	2	0	0	0	2	2	0	2	0	2	0	0	0	0	2	0	2	2	0	0	0	0	0	0	2	2	2	0	0	2	0	2	0	0	2	0	0	0	2	0	2	2	0	0	0	0	0	0	0	3	0	2	0	0	0	0	2	2	2	0	2	0	2	0	0	0	0	0	0	0	0	0	0	0	2	0	2	2	2	0	2	2	2	2	0	2	2	2	2	2	0	0	2	2	0	2	2	2	2	0	0	0	0	0	2	3	0	0	0	0	3	0	0	0	0	0	0	0	0	0	2	0	0	0	2	2	0	0	2	0	0	0	0	0	2	2	0	2	2	2	0	0	0	0	0	0	0	0	0	0	0	0	0	2	0	0	0	0	0	0	2	0	0	0	2	2	0	2	2	2	0	2	2	0	2	2	2	0	0	0	0	0	0	0	0	0	0	0	0	0	0	0	0	0	2	2	2	2	0	0	0	0	0	2	2	2	2	2	2	2	0	0	0	2	0	2	2	0	0	0	0	0	0	0	0	0	0	0	0	0	0	0	0	0	0	2	0	2	0	2	0
M00491: arabinogalactan oligomer/maltooligosaccharide transport system	Environmental information processing	Saccharide, polyol, and lipid transport system	M00491	3	3	3	3	3	3	3	3	3	3	3	3	3	3	3	3	3	3	3	3	3	3	3	3	3	3	3	3	3	3	3	3	3	3	3	3	3	3	3	3	3	3	3	3	3	3	3	3	3	3	3	3	3	3	3	3	3	3	3	3	3	3	3	3	3	3	3	3	3	3	3	3	3	2	3	3	3	3	3	3	3	3	3	3	3	3	3	3	3	3	3	3	3	3	3	3	3	3	3	3	3	3	3	3	3	3	3	3	3	3	3	3	3	3	3	3	3	3	3	3	3	3	3	3	3	3	3	3	3	3	3	3	3	3	3	3	3	3	3	3	3	3	3	3	3	3	3	3	3	3	3	3	3	3	3	3	3	3	3	3	3	3	3	3	3	3	3	3	3	3	3	3	3	3	3	3	3	3	3	2	3	3	3	3	3	3	3	3	3	3	3	3	3	2	3	3	3	3	2	3	3	3	3	3	3	2	3	3	3	0	3	3	0	3	3	3	3	3	3	3	3	3	3	2	3	3	3	0	3	3	3	3	3	3	3	3	3	3	3	3	0	2	2	3	3	2	3	3	3	3	3	3	3	3	3	3	3	3	3	3	3	3	3	3	3	3	3	0	3	3	3	3	3	3	3	3	3	3	3	3	3	3	3	3	3	3	3	3	3	3	3	3	3	3	3	3	3	3
M00492: LytS-LytR two-component regulatory system	Environmental information processing	Two-component regulatory system	M00492	2	2	3	3	3	3	2	3	3	3	3	2	3	3	3	2	3	3	0	3	3	3	2	3	3	2	3	3	3	3	3	2	0	3	0	0	2	0	3	2	0	2	3	0	3	2	3	3	3	3	3	3	3	3	3	3	3	3	2	3	0	3	3	0	2	2	3	0	3	3	0	3	3	3	3	3	3	2	3	3	3	2	3	2	0	0	3	2	3	0	3	3	3	2	2	3	3	3	3	0	0	2	3	2	2	2	0	0	0	0	0	2	0	0	0	2	0	0	0	0	3	0	2	2	0	0	0	0	0	3	3	3	3	3	2	3	3	3	3	0	0	0	0	3	2	3	2	2	2	2	2	3	3	3	3	3	0	0	0	0	0	0	3	2	3	3	3	3	3	3	3	3	3	3	3	3	3	3	3	3	3	3	3	2	3	2	3	3	3	3	2	3	3	3	3	3	3	3	0	3	2	3	3	3	3	0	3	3	3	0	3	3	0	3	3	3	0	3	3	3	2	0	2	0	2	3	2	0	3	3	3	2	3	3	0	3	2	0	2	2	0	2	2	2	3	2	2	2	0	3	2	3	3	2	3	3	3	3	0	3	3	2	3	3	3	3	0	0	0	0	2	2	2	2	0	3	0	0	2	0	2	0	0	3	0	0	0	0	3	3	3	0	3	2	2	3	2	2
M00493: AlgZ-AlgR (alginate production) two-component regulatory system	Environmental information processing	Two-component regulatory system	M00493	0	0	0	2	0	0	0	0	2	0	0	0	0	0	0	0	0	0	0	0	0	2	0	0	2	0	0	2	2	0	0	0	0	2	0	0	0	0	2	0	0	0	2	0	3	0	0	2	2	2	2	3	3	0	3	0	0	0	0	0	0	0	0	0	0	0	2	0	0	0	0	2	0	0	0	2	0	0	0	2	0	0	0	0	0	0	0	0	2	0	0	2	2	0	0	2	0	0	2	0	0	0	0	0	0	0	0	0	0	0	0	0	0	0	0	0	0	0	0	0	2	0	0	0	0	0	0	0	0	0	0	0	0	0	0	0	0	0	0	0	0	0	0	0	0	0	0	0	0	0	0	0	0	0	0	2	0	2	0	0	2	0	3	2	0	2	2	2	2	2	0	0	0	0	0	0	0	0	0	0	0	0	0	0	0	0	0	0	0	0	0	0	0	0	0	0	0	0	0	0	0	0	0	0	0	0	0	0	0	0	0	0	0	0	0	0	0	0	0	0	0	0	0	0	0	0	0	0	0	0	0	0	0	0	0	0	0	0	0	0	0	0	0	0	0	0	0	0	0	0	0	0	0	0	0	0	0	0	0	0	0	0	0	0	0	0	0	0	0	0	0	0	2	0	0	0	0	0	0	0	0	0	0	0	0	0	0	0	0	0	2	0	0	0	0	0	2	2
M00494: NatK-NatR (sodium extrusion) two-component regulatory system	Environmental information processing	Two-component regulatory system	M00494	0	0	0	0	0	0	0	0	0	0	0	0	0	0	0	0	0	0	0	0	0	0	0	0	0	0	0	0	0	0	0	0	0	0	0	0	0	0	0	0	0	0	0	0	0	0	0	0	0	0	0	0	0	0	0	0	0	0	0	0	0	0	0	0	0	0	0	0	0	0	0	0	0	0	0	0	0	0	0	0	0	0	0	0	0	0	0	0	0	0	0	0	0	0	0	0	0	0	0	0	0	0	0	0	0	0	0	0	0	0	0	0	0	0	0	0	0	0	0	0	0	0	0	0	0	0	0	0	0	0	0	0	0	0	0	0	0	0	0	0	0	0	0	0	0	0	0	0	0	0	0	0	0	0	0	0	0	0	0	0	0	0	0	0	0	0	0	0	0	0	0	0	0	0	0	0	0	0	0	0	0	0	0	0	0	0	0	0	0	0	0	0	0	0	0	0	0	0	0	0	0	0	0	0	0	0	0	0	0	0	0	0	0	0	0	0	0	0	0	0	0	0	0	0	0	0	0	0	0	0	0	0	0	0	0	0	0	0	0	0	0	0	0	0	0	0	0	0	0	0	0	0	0	0	0	0	0	0	0	0	0	0	0	0	0	0	0	0	0	0	0	0	0	0	0	0	0	0	0	0	0	0	0	0	0	0	0	0	0	0	0	0	0	0	0	0	0	0
M00495: AgrC-AgrA (exoprotein synthesis) two-component regulatory system	Environmental information processing	Two-component regulatory system	M00495	3	3	3	3	3	3	3	3	3	3	3	3	3	3	3	3	3	3	3	3	3	3	3	3	3	3	3	3	3	3	3	3	3	3	3	3	3	3	3	3	3	3	3	3	3	3	3	3	3	3	3	3	3	3	3	3	3	3	3	3	3	3	3	3	3	3	3	3	3	3	3	3	3	3	3	3	3	3	3	3	3	3	3	3	3	3	3	3	3	3	3	3	3	3	3	3	3	3	3	3	3	3	3	3	3	3	3	3	3	3	3	3	3	3	3	3	3	3	3	3	3	3	3	3	3	3	3	3	3	3	3	3	3	3	3	3	3	3	3	3	3	3	3	3	3	3	3	3	3	3	3	3	3	3	3	3	3	3	3	3	3	3	3	3	3	3	3	3	3	3	3	3	3	3	3	3	3	3	3	3	3	3	3	3	3	3	3	3	3	3	3	3	3	3	3	3	3	3	0	3	3	3	3	3	3	2	3	3	3	0	3	3	0	3	3	3	3	3	3	3	3	3	3	2	3	3	3	2	3	3	3	3	3	3	3	3	2	3	3	2	0	3	3	3	3	3	3	3	3	3	3	3	3	3	3	3	3	3	3	3	3	3	3	3	3	3	3	3	3	3	3	3	3	3	3	3	3	3	3	3	3	3	3	3	3	3	3	3	3	3	3	3	3	3	3	3	3	3
M00496: ComD-ComE (competence) two-component regulatory system	Environmental information processing	Two-component regulatory system	M00496	0	0	2	2	2	2	0	2	2	2	2	0	2	0	2	0	0	0	0	0	0	0	0	0	0	0	0	0	2	2	2	0	0	2	0	2	0	0	2	2	2	0	2	0	2	0	0	0	0	0	0	0	0	0	0	0	0	0	2	0	0	2	0	0	0	0	2	0	0	0	0	0	0	0	2	0	0	0	2	2	2	0	0	2	0	2	0	2	2	0	0	2	2	2	2	2	2	2	2	0	2	2	0	0	0	0	2	2	2	2	2	0	2	2	0	0	0	2	2	2	2	0	0	0	0	0	0	0	2	0	0	0	0	0	0	0	0	0	0	0	0	0	0	0	0	0	0	0	0	0	0	0	0	0	0	0	0	0	0	0	0	0	0	0	0	0	0	2	2	2	2	2	0	0	2	2	0	2	0	0	2	0	0	0	0	0	0	0	0	2	0	0	2	2	2	2	2	2	0	2	2	2	2	2	2	2	2	2	2	0	0	2	0	2	2	2	0	0	2	0	0	0	0	0	2	2	2	0	2	2	0	2	2	2	0	0	2	0	2	2	0	0	0	0	0	0	2	2	0	0	0	2	2	2	2	2	2	2	0	2	2	0	0	2	2	0	0	0	0	0	0	0	2	0	2	0	0	0	2	2	0	2	0	0	0	0	2	2	0	0	0	0	2	0	0	2	0	0
M00497: GlnL-GlnG (nitrogen regulation) two-component regulatory system	Environmental information processing	Two-component regulatory system	M00497	2	3	0	3	0	0	0	0	0	0	0	0	0	0	0	3	2	2	2	2	2	2	2	0	3	2	2	0	0	0	0	0	0	0	0	0	2	0	2	0	0	3	0	2	3	2	2	2	2	2	2	3	2	0	3	3	3	3	0	3	0	0	0	0	2	0	0	0	0	3	0	2	3	3	3	0	3	3	0	2	0	0	2	0	0	0	0	0	2	0	3	2	0	0	0	2	0	0	2	0	0	0	0	0	0	0	0	0	0	0	0	3	0	0	0	0	0	0	0	0	0	0	0	0	0	0	0	0	0	3	3	3	3	3	2	3	2	0	3	0	0	0	0	0	0	0	0	0	0	2	2	0	2	2	2	0	0	0	0	0	0	0	3	3	3	0	0	3	0	0	3	0	3	0	0	0	0	0	0	0	0	0	2	2	3	3	2	2	3	2	0	2	0	0	2	2	0	0	0	0	0	0	0	2	0	0	2	0	0	0	2	2	0	2	2	2	0	2	2	0	0	0	0	0	0	0	0	0	0	0	0	0	0	0	0	2	0	2	2	2	0	0	2	0	0	3	0	0	0	0	0	2	0	2	0	0	2	0	0	0	0	0	0	0	0	2	0	0	2	2	0	2	2	3	0	0	0	0	0	0	2	0	0	2	3	0	0	0	3	0	0	2	2	0	0	0	0	0
M00498: NtrY-NtrX (nitrogen regulation) two-component regulatory system	Environmental information processing	Two-component regulatory system	M00498	3	3	0	0	0	0	3	0	3	0	0	3	0	2	0	3	3	3	2	3	2	2	3	3	3	3	2	3	0	0	0	3	0	3	0	0	2	0	3	0	0	3	2	2	3	3	3	2	3	2	3	3	3	3	3	3	3	3	0	3	0	3	0	0	3	0	3	0	0	3	0	3	3	3	3	0	3	2	0	3	0	0	3	0	0	0	3	0	3	0	3	3	0	0	0	3	0	0	3	0	2	2	2	0	0	0	0	0	0	0	0	3	0	0	0	0	0	0	0	0	2	0	0	0	0	0	0	0	0	3	3	3	3	3	3	3	3	3	3	0	0	0	0	0	0	0	0	0	0	2	2	0	2	2	2	0	0	0	2	0	0	0	3	3	2	0	2	2	2	2	0	0	0	0	0	0	0	0	0	0	0	0	2	0	0	0	0	2	2	2	0	0	0	0	2	2	0	0	0	0	0	0	0	2	2	0	2	0	0	0	2	0	0	2	2	2	0	2	2	0	0	2	2	0	2	2	2	0	2	0	0	2	0	2	0	0	0	2	2	2	0	3	2	0	0	2	0	0	0	0	0	2	0	2	0	0	2	0	0	0	2	0	0	0	0	2	0	0	3	3	0	3	2	3	0	2	2	0	2	0	3	0	2	2	0	0	0	2	3	0	2	0	2	0	0	0	2	0
M00499: HydH-HydG (metal tolerance) two-component regulatory system	Environmental information processing	Two-component regulatory system	M00499	2	3	2	3	2	2	3	2	3	2	2	3	2	3	2	3	3	3	2	3	3	3	3	3	3	3	3	3	3	2	2	3	2	3	2	2	3	2	3	2	2	3	3	2	3	3	3	3	3	3	3	3	3	3	3	3	3	3	2	3	2	3	2	2	3	2	3	2	2	3	2	3	2	3	3	2	3	3	2	3	2	2	3	2	2	2	3	2	3	2	3	3	3	2	2	3	2	2	3	2	2	2	2	2	2	2	2	2	2	2	2	3	2	2	2	2	2	2	2	2	3	2	2	2	2	2	2	2	2	3	3	3	3	3	3	3	3	3	3	2	2	2	2	2	2	2	2	2	2	2	2	2	2	2	2	3	2	2	3	3	3	3	3	3	3	3	3	3	3	3	2	2	2	3	2	2	2	2	2	2	2	2	3	2	2	3	2	2	3	3	3	3	2	2	2	2	3	3	2	2	3	2	3	3	2	2	3	2	3	0	2	2	0	2	2	2	0	2	2	2	2	3	3	2	3	3	3	2	3	3	2	3	2	3	3	2	0	2	2	3	0	3	2	3	3	2	2	2	2	2	2	2	2	2	2	2	2	2	2	2	2	2	2	2	2	2	2	0	3	3	3	3	2	3	2	3	3	2	3	2	3	2	3	3	3	2	2	3	3	3	3	2	2	2	2	3	3	3
M00500: AtoS-AtoC (cPHB biosynthesis) two-component regulatory system	Environmental information processing	Two-component regulatory system	M00500	2	3	0	3	0	0	2	0	2	0	0	2	0	2	0	2	2	2	2	2	2	2	2	0	2	2	0	2	2	0	0	2	0	2	0	0	2	0	3	0	0	2	2	2	2	2	2	2	2	2	2	2	2	2	2	2	2	2	0	2	0	2	0	0	2	2	2	0	0	2	0	2	2	2	2	2	2	2	0	2	0	0	2	0	0	0	2	0	2	0	2	2	2	0	0	2	0	0	2	0	0	0	0	2	0	0	2	0	2	2	0	3	0	0	0	0	0	0	0	0	2	0	0	0	0	0	0	0	0	2	2	2	2	2	2	2	2	2	2	0	0	0	0	0	0	0	2	2	2	2	2	2	2	2	2	0	0	0	2	0	0	0	0	0	0	2	0	2	2	2	2	0	2	2	0	0	0	2	0	0	0	2	2	2	2	2	2	2	2	2	0	2	2	0	2	2	2	2	2	2	2	2	2	2	2	0	2	2	2	0	2	2	0	2	2	2	0	2	2	2	2	0	0	0	0	0	0	0	2	0	0	2	0	2	2	2	0	3	3	3	0	2	2	2	2	2	0	2	0	2	2	2	2	2	0	0	2	2	0	2	0	0	0	0	0	2	0	0	3	3	3	3	3	3	2	2	2	2	2	2	3	2	3	3	3	3	2	2	3	3	3	3	3	3	2	3	2	2
M00501: PilS-PilR (type 4 fimbriae synthesis) two-component regulatory system	Environmental information processing	Two-component regulatory system	M00501	0	0	0	0	0	0	0	0	0	0	0	0	0	0	0	0	0	0	0	0	0	0	0	2	3	0	0	0	0	0	0	0	0	0	0	0	0	0	0	0	0	0	0	0	3	0	0	3	2	0	0	0	2	0	3	0	0	3	0	0	0	0	0	0	0	0	0	0	0	0	0	0	0	0	0	0	0	0	0	0	0	0	0	0	0	0	0	0	0	0	0	0	0	0	0	0	0	0	0	0	0	0	0	2	0	0	0	0	0	0	0	0	0	0	0	0	0	0	0	0	0	0	0	0	0	0	0	0	0	2	0	0	2	0	0	0	0	0	0	0	0	0	0	0	0	0	0	0	0	0	0	0	0	0	0	0	0	0	0	0	0	0	3	2	0	0	0	0	0	0	0	2	0	0	2	0	0	2	2	2	2	0	0	0	0	0	2	2	0	0	0	0	0	0	0	0	0	2	0	2	2	0	0	0	0	0	0	0	0	0	2	2	0	2	2	2	0	0	0	0	0	0	0	0	0	0	0	0	0	0	0	0	0	0	2	2	0	0	0	0	0	0	0	2	2	0	0	0	0	0	0	0	0	0	0	0	0	0	0	0	0	0	0	0	0	0	2	0	2	0	0	0	0	2	0	2	0	0	0	2	2	2	0	0	0	0	0	0	0	0	0	0	0	2	0	2	0	0
M00502: GlrK-GlrR (amino sugar metabolism) two-component regulatory system	Environmental information processing	Two-component regulatory system	M00502	0	3	0	2	0	0	0	0	0	0	0	0	0	0	0	0	0	0	0	0	0	0	0	0	2	0	2	0	0	0	0	0	0	0	0	0	0	0	2	0	0	0	0	0	0	0	0	0	0	0	0	0	0	0	0	0	0	0	0	0	0	0	0	0	0	0	0	0	0	0	0	0	0	0	0	0	0	0	0	0	0	0	0	0	0	0	0	0	0	0	0	0	0	0	0	0	0	0	0	0	0	0	0	0	0	0	0	0	0	0	0	3	0	0	0	0	0	0	0	0	0	0	0	0	0	0	0	0	2	0	0	0	0	0	0	0	0	0	0	0	0	0	0	0	0	0	0	0	0	0	0	0	0	0	0	0	0	0	0	0	0	0	0	0	0	0	0	0	0	0	2	0	2	0	0	0	0	0	0	0	0	0	2	2	2	0	2	2	2	0	2	2	2	0	2	2	2	2	0	2	2	2	2	2	2	0	2	2	2	0	0	0	0	0	0	0	0	0	0	0	0	2	2	0	2	2	2	0	2	2	0	2	2	2	0	2	0	2	2	2	0	2	2	2	2	0	0	0	0	0	0	0	0	0	0	0	0	0	0	0	0	0	0	0	0	2	2	0	0	0	0	0	0	2	0	0	0	0	0	0	2	0	0	0	3	0	0	0	2	2	0	0	0	2	0	0	0	0
M00503: PgtB-PgtA (phosphoglycerate transport) two-component regulatory system	Environmental information processing	Two-component regulatory system	M00503	0	0	0	0	0	0	0	0	0	0	0	0	0	0	0	0	0	0	0	0	0	0	0	0	0	0	0	0	0	0	0	0	0	0	0	0	0	0	0	0	0	0	0	0	0	0	0	0	0	0	0	0	0	0	0	0	0	0	0	0	0	0	0	0	0	0	0	0	0	0	0	0	0	0	0	0	0	0	0	0	0	0	0	0	0	0	0	0	0	0	0	0	0	0	0	0	0	0	0	0	0	0	0	0	0	0	0	0	0	0	0	0	0	0	0	0	0	0	0	0	0	0	0	0	0	0	0	0	0	0	0	0	0	0	0	0	0	0	0	0	0	0	0	0	0	0	0	0	0	0	0	0	0	0	0	0	0	0	0	0	0	0	0	0	0	0	0	0	0	0	0	0	0	0	0	0	0	0	0	0	0	0	0	0	0	0	0	0	0	0	0	0	0	0	0	0	0	0	0	0	0	0	0	0	0	0	0	0	0	0	0	0	0	0	0	0	0	0	0	0	0	0	0	0	0	0	0	0	0	0	0	0	0	0	0	0	0	0	0	0	0	0	0	0	0	0	0	0	0	0	0	0	0	0	0	0	0	0	0	0	0	0	0	0	0	0	0	0	0	0	0	0	0	0	0	0	0	0	0	0	0	0	0	0	0	0	0	0	3	0	0	0	0	0	0	0	0	0
M00504: DctB-DctD (C4-dicarboxylate transport) two-component regulatory system	Environmental information processing	Two-component regulatory system	M00504	0	3	0	3	0	0	0	0	0	0	0	0	0	0	0	0	0	0	0	0	0	0	0	0	0	0	0	0	0	0	0	0	0	0	0	0	0	0	3	0	0	0	0	0	0	0	0	0	0	0	0	0	0	0	0	0	0	0	0	0	0	0	0	0	0	0	0	0	0	0	0	0	0	0	0	0	0	0	0	0	0	0	0	0	0	0	0	0	0	0	0	0	0	0	0	0	0	0	0	0	0	0	0	0	0	0	0	0	0	0	0	3	0	0	0	0	0	0	0	0	0	0	0	0	0	0	0	0	0	0	0	0	0	0	0	0	0	0	0	0	0	0	0	0	0	0	0	0	0	0	0	0	0	0	0	0	2	0	0	0	0	0	3	3	3	0	0	0	0	0	0	0	0	0	0	0	0	0	0	0	0	0	0	0	0	0	0	0	0	0	0	0	0	0	0	0	0	0	0	0	0	0	0	0	0	0	0	0	0	0	0	0	0	0	0	0	0	0	0	0	0	0	0	0	0	0	0	0	0	0	0	0	0	0	0	0	0	0	0	0	0	0	0	0	0	0	0	0	0	0	0	0	0	0	0	0	0	0	0	0	0	0	0	0	0	0	0	0	0	0	0	0	0	0	0	0	0	0	0	0	0	0	0	0	0	0	0	0	0	0	0	0	0	0	0	0	0	0
M00505: KinB-AlgB (alginate production) two-component regulatory system	Environmental information processing	Two-component regulatory system	M00505	0	0	0	0	0	0	0	0	0	0	0	0	0	0	0	0	0	0	0	0	0	0	0	0	0	0	0	0	0	0	0	0	0	0	0	0	0	0	0	0	0	0	0	0	0	0	0	0	0	0	0	0	0	0	0	0	0	0	0	0	0	0	0	0	0	0	0	0	0	0	0	0	0	0	0	0	0	0	0	0	0	0	0	0	0	0	0	0	0	0	0	0	0	0	0	0	0	0	0	0	0	0	0	0	0	0	0	0	0	0	0	0	0	0	0	0	0	0	0	0	0	0	0	0	0	0	0	0	0	0	0	0	0	0	0	0	0	0	0	0	0	0	0	0	0	0	0	0	0	0	0	0	0	0	0	0	0	0	0	0	0	0	3	0	2	0	0	0	0	0	0	0	0	0	0	0	0	0	0	0	0	0	0	0	0	0	0	0	0	0	0	0	0	0	0	0	0	0	0	0	0	0	0	0	0	0	0	0	0	0	0	0	0	0	0	0	0	0	0	0	0	0	0	0	0	0	0	0	0	0	0	0	0	0	0	0	0	0	0	0	0	0	0	0	0	0	0	0	0	0	0	0	0	0	0	0	0	0	0	0	0	0	0	0	0	0	0	0	0	0	0	0	0	0	0	0	0	0	0	0	0	0	0	0	0	0	0	0	0	0	0	0	0	0	0	0	0	0
M00506: CheA-CheYBV (chemotaxis) two-component regulatory system	Environmental information processing	Two-component regulatory system	M00506	2	2	2	2	2	2	2	2	2	2	2	2	2	2	2	2	2	2	2	2	2	2	2	2	2	2	2	2	2	2	2	2	2	2	2	2	2	2	2	2	3	2	2	2	2	2	2	2	2	2	2	2	2	2	2	2	2	2	2	2	3	2	2	2	2	3	2	2	3	2	3	2	2	2	2	2	2	2	2	3	2	2	2	2	2	2	2	2	2	2	2	2	2	2	2	2	2	2	2	2	3	2	3	3	3	3	3	3	3	3	3	2	2	3	2	3	2	3	2	3	2	2	2	2	2	2	2	2	2	2	2	2	2	2	2	2	2	2	2	2	2	2	2	3	3	3	2	2	2	2	3	2	2	2	2	2	2	2	2	2	2	2	2	2	2	2	2	2	2	2	2	2	2	2	2	2	0	2	3	2	2	3	2	2	2	2	2	2	2	2	0	2	2	0	2	2	2	3	2	3	3	3	2	3	3	0	3	3	3	0	3	3	0	3	3	2	2	2	2	2	2	2	3	0	3	2	2	0	2	2	0	2	2	2	2	2	0	3	3	3	0	2	2	2	2	2	2	2	2	2	2	3	3	3	2	2	3	2	2	2	2	2	2	2	2	2	2	0	3	2	3	2	2	2	2	3	2	3	3	2	3	3	3	3	2	2	2	2	2	2	2	3	2	2	3	3	3	2
M00507: ChpA-ChpB/PilGH (chemosensory) two-component regulatory system	Environmental information processing	Two-component regulatory system	M00507	0	0	0	0	0	0	0	0	0	0	0	0	0	0	0	0	0	0	0	0	0	0	0	0	0	0	0	0	0	0	1	0	0	0	0	1	0	0	0	0	0	0	0	0	1	0	0	0	0	0	0	2	1	0	1	0	0	0	0	0	0	0	0	0	0	1	0	0	0	0	0	0	0	0	1	0	0	0	0	0	0	0	0	0	0	0	0	0	0	0	0	0	0	0	0	0	0	0	0	0	0	0	1	0	0	0	0	0	0	0	0	0	0	0	0	0	0	0	0	0	0	0	0	0	0	0	0	0	0	0	0	0	0	0	0	0	0	0	0	0	0	0	0	0	0	0	0	0	0	0	0	0	0	0	0	0	0	0	0	0	0	0	3	0	0	0	0	0	0	0	0	0	0	0	0	0	0	0	0	0	0	0	0	0	0	0	0	0	0	0	0	0	0	0	0	0	0	0	0	0	0	0	0	0	0	0	0	0	0	0	0	0	0	0	0	0	0	0	0	0	0	0	0	0	0	0	0	0	0	0	0	0	0	0	0	0	0	0	0	0	0	0	0	0	0	0	0	0	0	0	0	0	0	0	0	0	0	0	0	0	0	0	0	0	0	0	0	0	0	0	0	0	0	0	0	0	0	0	0	0	0	0	0	0	0	0	0	0	0	0	0	0	0	0	0	0	0	0
M00508: PixL-PixGH (positive phototaxis) two-component regulatory system	Environmental information processing	Two-component regulatory system	M00508	0	0	0	0	0	0	0	0	0	0	0	0	0	0	0	0	0	0	0	0	0	0	0	0	0	0	0	0	0	0	0	0	0	0	0	0	0	0	0	0	0	0	0	0	0	0	0	0	0	0	0	0	0	0	0	0	0	0	0	0	0	0	0	0	0	0	0	0	0	0	0	0	0	0	0	0	0	0	0	0	0	0	0	0	0	0	0	0	0	0	0	0	0	0	0	0	0	0	0	0	0	0	0	0	0	0	0	0	0	0	0	0	0	0	0	0	0	0	0	0	0	0	0	0	0	0	0	0	0	0	0	0	0	0	0	0	0	0	0	0	0	0	0	0	0	0	0	0	0	0	0	0	0	0	0	0	0	0	0	0	0	0	0	0	0	0	0	0	0	0	0	0	0	0	0	0	0	0	0	0	0	0	0	0	0	0	0	0	0	0	0	0	0	0	0	0	0	0	0	0	0	0	0	0	0	0	0	0	0	0	0	0	0	0	0	0	0	0	0	0	0	0	0	0	0	0	0	0	0	0	0	0	0	0	0	0	0	0	0	0	0	0	0	0	0	0	0	0	0	0	0	0	0	0	0	0	0	0	0	0	0	0	0	0	0	0	0	0	0	0	0	0	0	0	0	0	0	0	0	0	0	0	0	0	0	0	0	0	0	0	0	0	0	0	0	0	0	0
M00509: WspE-WspRF (chemosensory) two-component regulatory system	Environmental information processing	Two-component regulatory system	M00509	0	0	0	0	0	0	0	0	0	0	0	0	0	0	0	0	0	0	0	0	0	0	0	0	0	0	0	0	0	0	0	0	0	0	0	0	0	0	0	0	0	0	0	0	0	0	0	0	0	0	0	0	0	0	0	0	0	0	0	0	0	0	0	0	0	0	0	0	0	0	0	0	0	0	0	0	0	0	0	0	0	0	0	0	0	0	0	0	0	0	0	0	0	0	0	0	0	0	0	0	0	0	0	0	0	0	0	0	0	0	0	0	0	0	0	0	0	0	0	0	0	0	0	0	0	0	0	0	0	0	0	0	0	0	0	0	0	0	0	0	0	0	0	0	0	0	0	0	0	0	0	0	0	0	0	0	0	0	0	0	0	0	1	0	0	0	0	0	0	0	0	0	0	0	0	0	0	0	0	0	0	0	0	0	0	0	0	0	0	0	0	0	0	0	0	0	0	0	0	0	0	0	0	0	0	0	0	0	0	0	0	0	0	0	0	0	0	0	0	0	0	0	0	0	0	0	0	0	0	0	0	0	0	0	0	0	0	0	0	0	0	0	0	0	0	0	0	0	0	0	0	0	0	0	0	0	0	0	0	0	0	0	0	0	0	0	0	0	0	0	0	0	0	0	0	0	0	0	0	0	0	0	0	0	0	0	0	0	0	0	0	0	0	0	0	0	0	0
M00510: Cph1-Rcp1 (light response) two-component regulatory system	Environmental information processing	Two-component regulatory system	M00510	0	0	0	0	0	0	0	0	0	0	0	0	0	0	0	0	0	0	0	0	0	0	0	0	0	0	0	0	0	0	0	0	0	0	0	0	0	0	0	0	0	0	0	0	0	0	0	0	0	0	0	0	0	0	0	0	0	0	0	0	0	0	0	0	0	0	0	0	0	0	0	0	0	0	0	0	0	0	0	0	0	0	0	0	0	0	0	0	0	0	0	0	0	0	0	0	0	0	0	0	0	0	0	0	0	0	0	0	0	0	0	0	0	0	0	0	0	0	0	0	0	0	0	0	0	0	0	0	0	0	0	0	0	0	0	0	0	0	0	0	0	0	0	0	0	0	0	0	0	0	0	0	0	0	0	0	0	0	0	0	0	0	0	0	0	0	0	0	0	0	0	0	0	0	0	0	0	0	0	0	0	0	0	0	0	0	0	0	0	0	0	0	0	0	0	0	0	0	0	0	0	0	0	0	0	0	0	0	0	0	0	0	0	0	0	0	0	0	0	0	0	0	0	0	0	0	0	0	0	0	0	0	0	0	0	0	0	0	0	0	0	0	0	0	0	0	0	0	0	0	0	0	0	0	0	0	0	0	0	0	0	0	0	0	0	0	0	0	0	0	0	0	0	0	0	0	0	0	0	0	0	0	0	0	0	0	0	0	0	0	0	0	0	0	0	0	0	0
M00511: PleC-PleD (cell fate control) two-component regulatory system	Environmental information processing	Two-component regulatory system	M00511	0	0	0	0	0	0	0	0	0	0	0	0	0	0	0	0	0	0	0	0	0	0	0	0	0	0	0	0	0	0	0	0	0	0	0	0	0	0	0	0	0	0	0	0	0	0	0	0	0	0	0	0	0	0	0	0	0	0	0	0	0	0	0	0	0	0	0	0	0	0	0	0	0	0	0	0	0	0	0	0	0	0	0	0	0	0	0	0	0	0	0	0	0	0	0	0	0	0	0	0	0	0	0	0	0	0	0	0	0	0	0	0	0	0	0	0	0	0	0	0	0	0	0	0	0	0	0	0	0	0	0	0	0	0	0	0	0	0	0	0	0	0	0	0	0	0	0	0	0	0	0	0	0	1	0	0	0	0	0	0	0	0	3	1	1	0	0	0	0	0	0	0	0	0	0	0	0	0	0	0	0	0	0	0	0	0	0	0	0	0	0	0	0	0	0	0	0	0	0	0	0	0	0	0	0	0	0	0	0	0	0	0	0	0	0	0	0	0	0	0	0	0	0	0	1	0	0	0	0	0	0	0	0	0	0	0	0	0	0	0	0	0	0	0	0	0	0	0	0	0	0	0	0	0	0	0	0	0	0	0	0	0	0	0	1	0	0	0	1	0	0	0	0	0	0	0	0	0	0	0	0	0	0	0	0	0	0	0	0	0	0	0	0	0	0	0	0	0
M00512: CckA-CtrA/CpdR (cell cycle control) two-component regulatory system	Environmental information processing	Two-component regulatory system	M00512	2	0	0	0	0	0	2	0	0	0	0	2	0	0	0	2	0	0	0	0	0	0	0	0	0	0	0	0	0	0	0	2	0	0	0	0	2	0	0	0	0	2	0	0	0	0	0	0	0	0	0	0	0	0	0	0	0	0	0	0	0	0	0	0	0	0	0	0	0	0	0	0	0	0	0	0	0	2	0	0	0	0	0	0	0	0	0	0	0	0	0	0	0	0	0	0	0	0	0	0	0	0	0	0	0	0	0	0	0	0	0	2	0	0	0	0	0	0	0	0	0	0	0	0	0	0	0	0	0	0	0	0	1	2	1	2	2	2	0	0	0	0	0	0	0	0	0	0	0	0	0	0	0	0	0	0	0	0	0	0	0	0	3	1	3	1	0	0	0	0	0	0	0	0	0	0	0	0	0	0	0	0	0	0	0	0	0	0	0	0	0	0	0	0	0	0	0	0	0	0	0	0	0	0	1	0	0	0	0	0	0	0	0	0	0	0	0	0	0	0	0	0	0	0	0	0	0	0	0	0	0	0	1	0	0	0	0	0	0	0	0	1	2	0	0	2	0	0	0	0	0	0	0	0	0	0	0	0	0	0	0	0	0	0	0	0	1	0	0	0	0	0	0	0	0	0	0	0	0	0	0	0	0	0	0	0	0	0	0	0	0	0	0	0	0	0	0	0
M00513: LuxQN/CqsS-LuxU-LuxO (quorum sensing) two-component regulatory system	Environmental information processing	Two-component regulatory system	M00513	0	0	0	0	0	0	0	0	0	0	0	0	0	0	0	0	0	0	0	0	0	0	0	0	0	0	0	0	0	0	0	0	0	0	0	0	0	0	0	0	0	0	0	0	0	0	0	0	0	0	0	0	0	0	0	0	0	0	0	0	0	0	0	0	0	0	0	0	0	0	0	0	0	0	0	0	0	0	0	0	0	0	0	0	0	0	0	0	0	0	0	0	0	0	0	0	0	0	0	0	0	0	0	0	0	0	0	0	0	0	0	0	0	0	0	0	0	0	0	0	0	0	0	0	0	0	0	0	0	0	0	0	0	0	0	0	0	0	0	0	0	0	0	0	0	0	0	0	0	0	0	0	0	0	0	0	0	0	0	0	0	0	0	0	0	0	0	0	0	0	0	0	0	0	0	0	0	0	0	0	0	0	0	0	0	0	0	0	0	0	0	0	0	0	0	0	0	0	0	0	0	0	0	0	0	0	0	0	0	0	0	0	0	0	0	0	0	0	0	0	0	0	0	0	0	0	0	0	0	0	0	0	0	0	0	0	0	0	0	0	0	0	0	0	0	0	0	0	0	0	0	0	0	0	0	0	0	0	0	0	0	0	0	0	0	0	0	0	0	0	0	0	0	0	0	0	0	0	0	0	0	0	0	0	0	0	0	0	0	0	0	0	0	0	0	0	0	0
M00514: TtrS-TtrR (tetrathionate respiration) two-component regulatory system	Environmental information processing	Two-component regulatory system	M00514	2	0	0	0	0	0	0	0	0	0	0	2	0	0	0	2	0	0	0	0	0	0	0	2	3	3	2	0	0	0	0	0	0	0	0	0	0	0	0	0	0	2	0	0	0	0	0	0	0	0	0	0	0	2	0	2	2	0	0	2	0	0	0	0	0	0	0	0	0	2	0	0	0	3	3	2	2	2	0	0	0	0	0	0	0	0	0	0	0	0	2	0	0	0	0	0	0	0	0	0	0	0	0	0	0	0	0	0	0	0	0	0	0	0	0	0	0	0	0	0	0	0	0	0	0	0	0	0	0	2	2	2	2	2	0	2	0	0	2	0	0	0	0	0	0	0	0	0	0	0	0	0	0	0	0	0	0	0	0	0	0	0	0	0	0	0	0	0	0	0	2	0	2	0	0	0	0	0	0	0	0	0	0	2	2	2	0	0	2	2	0	0	0	0	0	0	0	0	0	2	0	0	0	0	0	0	0	0	0	0	0	0	0	0	0	0	0	0	0	0	0	0	0	0	0	0	0	0	0	0	0	0	2	0	0	0	0	0	0	2	0	3	2	0	0	3	0	0	0	0	0	0	0	0	0	0	0	0	0	0	0	0	0	0	0	0	0	0	0	0	0	0	0	0	0	0	0	0	0	0	0	0	0	0	0	0	0	0	0	0	0	0	0	0	0	0	0	0
M00515: FlrB-FlrC (polar flagellar synthesis) two-component regulatory system	Environmental information processing	Two-component regulatory system	M00515	0	0	0	0	0	0	0	0	0	0	0	0	0	0	0	0	3	3	3	3	2	3	3	0	0	0	0	0	0	0	0	0	0	0	0	0	0	0	0	0	0	0	0	3	3	3	3	3	3	3	3	3	3	0	3	2	0	3	0	3	0	2	0	0	3	0	3	0	0	3	0	3	3	0	0	0	3	0	0	3	0	0	3	0	0	0	0	0	3	0	3	3	0	0	0	3	0	0	3	0	0	0	0	0	0	0	0	0	0	0	0	0	0	0	0	0	0	0	0	0	0	0	0	0	0	0	0	0	0	0	0	3	3	2	3	3	3	2	3	0	0	0	0	0	0	0	0	0	0	3	3	0	3	3	3	0	0	0	0	0	0	0	3	0	0	0	0	0	0	0	0	0	0	0	0	0	0	0	0	0	0	0	3	0	0	0	3	3	3	3	0	3	2	0	3	3	0	0	0	0	0	0	0	3	0	0	3	0	0	0	3	3	0	3	3	3	0	3	2	0	0	0	0	0	0	0	0	0	0	0	0	2	0	0	0	0	0	3	3	3	0	0	0	2	0	0	0	2	0	0	0	3	0	3	0	0	3	2	0	0	0	0	0	0	0	3	0	0	3	3	0	3	3	3	0	0	0	0	0	0	3	0	0	3	0	3	0	0	3	0	0	3	3	0	0	0	0	0
M00516: SLN1-YPD1-SSK1/SKN7 (osmosensing) two-component regulatory system	Environmental information processing	Two-component regulatory system	M00516	0	0	0	0	0	0	0	0	0	0	0	0	0	0	0	0	0	0	0	0	0	0	0	0	0	0	0	0	0	0	0	0	0	0	0	0	0	0	0	0	0	0	0	0	0	0	0	0	0	0	0	0	0	0	0	0	0	0	0	0	0	0	0	0	0	0	0	0	0	0	0	0	0	0	0	0	0	0	0	0	0	0	0	0	0	0	0	0	0	0	0	0	0	0	0	0	0	0	0	0	0	0	0	0	0	0	0	0	0	0	0	0	0	0	0	0	0	0	0	0	0	0	0	0	0	0	0	0	0	0	0	0	0	0	0	0	0	0	0	0	0	0	0	0	0	0	0	0	0	0	0	0	0	0	0	0	0	0	0	0	0	0	0	0	0	0	0	0	0	0	0	0	0	0	0	0	0	0	0	0	0	0	0	0	0	0	0	0	0	0	0	0	0	0	0	0	0	0	0	0	0	0	0	0	0	0	0	0	0	0	0	0	0	0	0	0	0	0	0	0	0	0	0	0	0	0	0	0	0	0	0	0	0	0	0	0	0	0	0	0	0	0	0	0	0	0	0	0	0	0	0	0	0	0	0	0	0	0	0	0	0	0	0	0	0	0	0	0	0	0	0	0	0	0	0	0	0	0	0	0	0	0	0	0	0	0	0	0	0	0	0	0	0	0	0	0	0	0
M00517: RpfC-RpfG (cell-to-cell signaling) two-component regulatory system	Environmental information processing	Two-component regulatory system	M00517	0	0	0	0	0	0	0	0	0	0	0	0	0	0	0	0	2	2	2	2	2	2	2	0	0	0	0	0	0	0	0	0	0	0	0	0	0	0	0	0	0	0	0	2	2	2	2	2	2	2	2	2	2	0	2	0	0	2	0	2	0	0	0	0	0	0	2	0	0	2	0	0	2	0	0	0	2	0	0	2	0	0	2	0	0	0	0	0	2	0	2	2	0	0	0	0	0	0	2	0	0	0	0	0	0	0	0	0	0	0	0	0	0	0	0	0	0	0	0	0	0	0	0	0	0	0	0	0	0	0	0	2	2	0	2	0	2	0	2	0	0	0	0	0	0	0	0	0	0	2	2	0	2	2	2	0	0	0	0	0	0	0	0	0	0	0	0	0	0	0	0	0	0	0	0	0	0	0	0	0	0	0	2	0	0	0	2	2	2	2	0	2	0	0	2	2	0	0	0	0	0	0	0	2	0	0	2	0	0	0	2	2	0	2	2	2	0	2	2	0	0	0	0	0	0	0	0	0	0	0	0	0	0	0	0	0	0	0	0	0	0	0	0	0	0	0	0	2	0	0	0	2	0	2	0	0	2	2	0	0	0	0	0	0	0	2	0	0	2	2	0	2	2	2	0	0	0	0	0	0	2	0	0	2	0	0	0	0	2	0	0	2	2	0	0	0	0	0
M00518: GlnK-GlnL (glutamine utilization) two-component regulatory system	Environmental information processing	Two-component regulatory system	M00518	0	0	3	2	3	3	3	3	0	3	3	0	3	0	3	0	3	3	0	3	3	3	3	0	2	3	0	3	3	2	3	0	0	2	0	0	0	0	3	0	0	0	3	0	2	2	3	0	0	3	3	2	2	3	2	3	3	3	2	0	0	3	0	0	0	0	3	2	0	0	0	2	3	3	3	3	0	0	0	3	0	0	0	0	0	0	2	2	2	0	0	3	0	0	0	3	2	2	3	0	3	3	0	0	0	0	0	0	0	0	0	2	0	0	0	0	3	2	0	3	3	0	0	0	0	3	0	0	2	0	3	0	0	0	3	3	0	0	0	0	0	0	0	0	0	2	0	0	0	0	0	2	0	3	0	3	3	3	3	3	3	3	0	3	3	3	3	3	3	3	2	2	0	2	2	2	2	3	2	2	2	3	3	0	0	0	0	2	3	3	0	3	2	2	3	2	3	2	0	2	2	2	3	3	3	0	2	2	2	0	2	2	0	2	3	2	0	2	2	3	2	0	2	2	3	2	2	2	2	2	2	2	2	2	3	3	0	0	3	2	0	2	2	3	3	2	2	2	0	0	0	2	2	2	2	2	2	2	0	0	2	0	0	3	3	2	0	0	3	0	0	0	3	3	0	0	0	0	0	0	0	2	0	3	0	0	3	0	3	0	3	0	3	3	0	3	0	0
M00519: YesM-YesN two-component regulatory system	Environmental information processing	Two-component regulatory system	M00519	3	3	3	3	3	3	3	3	3	3	3	3	3	3	3	3	3	3	3	3	3	3	3	3	3	3	3	3	3	3	3	3	3	3	3	3	3	3	3	3	3	3	3	3	3	3	3	3	3	3	3	3	3	3	3	3	3	3	3	3	3	3	3	3	3	3	3	3	3	3	3	3	3	3	3	3	3	3	3	3	3	3	3	3	3	3	3	3	3	3	3	3	3	3	3	3	3	3	3	3	3	3	3	3	3	3	3	3	3	3	3	3	3	3	3	3	3	3	3	3	3	3	3	3	3	3	3	3	3	3	3	3	3	3	3	3	3	3	3	3	3	3	3	3	3	3	3	3	3	3	3	3	3	3	3	3	3	3	3	3	3	3	3	3	3	3	3	3	3	3	3	3	3	3	2	3	0	3	3	3	3	3	3	3	3	3	3	3	3	3	2	3	3	2	3	3	3	3	3	3	3	3	3	3	3	0	3	3	3	0	3	3	0	3	3	3	3	3	3	3	3	3	3	2	3	3	3	0	3	3	0	3	3	3	3	3	0	3	3	3	0	3	3	3	3	3	3	3	3	3	3	3	3	3	3	3	3	3	3	3	3	3	3	3	3	3	3	0	3	3	3	3	3	3	3	3	3	3	3	3	3	3	3	3	3	3	3	3	3	3	3	3	3	3	3	3	3	3
M00520: ChvG-ChvI (acidity sensing) two-component regulatory system	Environmental information processing	Two-component regulatory system	M00520	0	0	0	0	0	0	0	0	0	0	0	0	0	0	0	0	0	0	0	0	0	0	0	0	0	0	0	0	0	0	0	0	0	0	0	0	0	0	0	0	0	0	0	0	0	0	0	0	0	0	0	0	0	0	0	0	0	0	0	0	0	0	0	0	0	0	0	0	0	0	0	0	0	0	0	0	0	0	0	0	0	0	0	0	0	0	0	0	0	0	0	0	0	0	0	0	0	0	0	0	0	0	0	0	0	0	0	0	0	0	0	0	0	0	0	0	0	0	0	0	0	0	0	0	0	0	0	0	0	0	0	0	0	0	0	0	0	0	0	0	0	0	0	0	0	0	0	0	0	0	0	0	0	0	0	0	2	0	0	2	2	0	3	3	3	3	0	3	0	0	0	0	0	0	0	0	0	0	0	0	0	0	0	0	0	0	0	0	0	0	0	0	0	0	0	0	0	0	0	0	0	0	0	0	0	0	0	0	0	0	0	0	0	0	0	0	0	0	0	0	0	0	0	0	0	0	0	0	0	0	0	0	0	0	0	0	0	0	0	0	0	0	0	0	0	0	0	0	0	0	0	0	0	0	0	0	0	0	0	0	0	0	0	0	0	0	0	0	0	0	0	0	0	0	0	0	0	0	0	0	0	0	0	0	0	0	0	0	0	0	0	0	0	0	0	0	0	0
M00521: CiaH-CiaR two-component regulatory system	Environmental information processing	Two-component regulatory system	M00521	0	0	2	2	2	3	0	2	2	2	3	0	2	2	2	0	3	3	0	3	3	2	3	3	3	3	3	2	2	3	2	0	2	0	3	3	0	3	2	2	3	0	2	3	3	2	3	3	3	3	3	3	3	3	3	3	3	3	3	0	3	2	2	2	0	2	2	3	2	0	3	0	3	3	3	3	0	0	3	2	3	3	0	3	3	3	0	3	2	3	0	2	2	2	2	2	2	3	2	2	3	3	3	3	3	3	3	3	3	3	3	0	2	0	3	2	3	2	2	2	2	3	2	0	3	3	3	2	3	0	0	0	0	0	0	0	0	0	0	0	0	2	0	0	0	0	0	2	3	0	0	3	0	2	0	2	0	0	2	0	0	0	0	0	0	0	2	0	0	2	2	0	2	3	3	3	0	0	2	0	2	2	0	3	0	3	2	2	2	3	0	2	0	0	0	0	2	2	0	0	3	2	2	2	2	0	2	3	2	0	2	3	0	2	0	0	0	2	2	2	2	3	2	0	2	2	0	0	0	0	0	2	2	0	0	0	0	2	2	0	0	0	0	3	3	0	3	2	2	3	3	0	0	3	3	0	2	2	0	2	0	0	0	0	0	2	2	0	0	0	2	0	0	3	3	2	0	2	2	2	2	0	0	0	0	0	0	3	0	2	2	2	2	0	2	0	2	2
M00522: SalK-SalR two-component regulatory system	Environmental information processing	Two-component regulatory system	M00522	3	3	3	3	3	3	3	3	3	3	3	3	3	3	3	3	3	3	3	3	3	3	3	3	3	3	3	3	3	3	3	3	3	3	3	3	3	3	3	3	3	2	3	3	3	3	3	3	3	3	3	3	3	3	3	3	3	3	3	3	3	3	3	3	3	3	3	3	3	3	3	3	3	3	3	3	3	3	3	3	3	3	3	3	3	3	3	3	3	3	3	3	3	3	3	3	3	3	3	3	3	3	3	3	3	3	3	3	3	3	3	3	3	3	3	3	3	3	3	3	3	3	3	3	3	3	3	3	3	3	3	3	3	3	3	3	3	3	3	3	3	3	3	3	3	3	3	3	3	3	3	3	3	3	3	0	0	0	3	0	0	0	0	0	0	0	3	0	0	3	2	0	3	3	2	0	0	3	0	0	0	3	3	3	3	0	3	3	3	3	0	3	3	0	3	3	3	3	2	3	3	3	3	3	3	0	3	3	3	0	3	3	0	3	3	3	2	3	3	3	3	3	3	0	3	3	3	0	3	3	0	3	3	3	3	3	0	3	3	2	0	0	0	3	3	0	3	3	3	3	3	3	3	3	3	2	3	3	0	3	3	3	3	3	3	3	3	0	3	3	3	3	3	3	3	3	3	3	3	3	3	3	2	3	0	3	3	3	3	3	3	3	3	3	3	3	3	3
M00523: RegB-RegA (redox response) two-component regulatory system	Environmental information processing	Two-component regulatory system	M00523	0	0	0	0	0	0	0	0	0	0	0	0	0	0	0	0	0	0	0	0	0	0	0	0	0	0	0	0	0	0	0	0	0	0	0	0	0	0	0	0	0	0	0	0	0	0	0	0	0	0	0	0	0	0	0	0	0	0	0	0	0	0	0	0	0	0	0	0	0	0	0	0	0	0	0	0	0	0	0	0	0	0	0	0	0	0	0	0	0	0	0	0	0	0	0	0	0	0	0	0	0	0	0	0	0	0	0	0	0	0	0	0	0	0	0	0	0	0	0	0	0	0	0	0	0	0	0	0	0	0	0	0	0	0	0	0	0	0	0	0	0	0	0	0	0	0	0	0	0	0	0	0	0	0	0	0	2	0	0	0	0	0	3	3	3	2	0	3	0	0	0	0	0	0	0	0	0	0	0	0	0	0	0	0	0	0	0	0	0	0	0	0	0	0	0	0	0	0	0	0	0	0	0	2	0	0	0	2	0	0	0	0	0	0	0	0	0	0	0	0	0	0	0	0	0	0	0	0	0	0	0	0	0	0	0	0	0	0	0	0	0	0	0	0	0	0	0	0	0	0	0	0	0	0	0	0	0	0	0	0	0	0	0	0	0	0	0	0	0	0	0	0	0	0	0	0	0	0	0	0	0	0	0	0	0	0	0	0	0	0	0	0	0	0	0	0	0	0
M00524: FixL-FixJ (nitrogen fixation) two-component regulatory system	Environmental information processing	Two-component regulatory system	M00524	0	0	0	0	0	0	0	0	0	0	0	0	0	0	0	0	0	0	0	0	0	0	0	0	0	0	0	0	0	0	0	0	0	0	0	0	0	0	0	0	0	0	0	0	0	0	0	0	0	0	0	0	0	0	0	0	0	0	0	0	0	0	0	0	0	0	0	0	0	0	0	0	0	0	0	0	0	0	0	0	0	0	0	0	0	0	0	0	0	0	0	0	0	0	0	0	0	0	0	0	0	0	0	0	0	2	0	0	0	0	0	0	0	0	0	0	0	0	0	0	0	0	0	0	0	0	0	0	0	0	0	0	0	0	0	0	0	0	0	0	0	0	0	0	0	0	0	0	0	0	0	0	0	0	0	0	2	0	0	2	2	0	3	3	3	3	0	3	3	0	0	0	0	0	0	0	0	0	0	0	0	0	0	0	0	0	0	0	0	0	0	0	0	0	0	0	0	0	0	0	0	0	0	0	0	0	0	0	0	0	0	0	0	0	0	0	0	0	0	0	0	0	0	0	0	0	0	0	0	0	0	0	0	0	0	0	0	0	0	0	0	0	0	0	0	0	0	0	0	0	0	0	0	0	0	0	0	0	0	0	0	0	0	0	0	0	0	0	0	0	0	0	0	0	0	0	0	0	0	0	0	0	0	0	0	0	0	0	0	0	0	0	0	0	0	0	0	0
M00525: Lysine biosynthesis, acetyl-DAP pathway, aspartate => lysine	Nucleotide and amino acid metabolism	Lysine metabolism	M00525	3	3	2	3	3	2	2	3	3	2	3	3	2	3	2	1	3	3	1	1	3	3	3	3	3	3	3	3	3	2	2	2	2	3	2	2	3	1	3	2	2	3	3	3	3	3	3	3	3	3	3	3	3	3	3	3	3	3	2	1	2	2	2	2	1	2	3	2	2	1	2	3	3	3	3	3	1	1	2	3	2	1	1	2	2	2	1	2	3	2	0	3	3	2	2	3	2	2	3	2	2	2	2	2	2	2	2	2	2	1	2	3	1	2	2	2	2	2	2	2	3	2	2	2	2	2	2	2	2	1	1	1	1	1	2	1	1	1	1	3	3	3	2	3	3	3	3	0	3	0	1	3	1	2	2	2	3	2	2	2	2	2	2	1	2	2	2	2	2	2	3	2	2	2	2	2	2	2	1	1	2	1	2	1	3	2	2	2	3	3	1	3	3	3	3	3	3	3	0	3	1	3	3	2	3	0	3	3	3	0	3	3	0	3	3	3	3	3	3	3	3	2	1	3	3	3	3	0	3	3	3	3	3	3	2	2	1	2	3	3	0	2	3	3	3	0	3	3	3	3	3	3	3	3	3	3	3	3	3	3	3	2	2	3	2	2	0	0	2	1	2	0	2	2	1	1	1	0	1	3	3	2	2	1	3	2	3	1	0	1	3	2	3	1	2	3	3	3
M00526: Lysine biosynthesis, DAP dehydrogenase pathway, aspartate => lysine	Nucleotide and amino acid metabolism	Lysine metabolism	M00526	3	3	3	3	3	3	3	3	3	3	3	3	3	3	3	3	3	3	3	3	3	3	3	3	3	3	3	3	3	3	3	3	3	3	3	3	3	3	3	3	3	3	3	3	3	3	3	3	3	3	3	3	3	3	3	3	3	3	3	3	3	3	3	3	3	3	3	3	3	3	3	3	3	3	3	3	3	3	3	3	3	3	3	3	3	3	3	3	3	3	3	3	3	3	3	3	3	3	3	3	3	3	3	3	3	3	3	3	3	3	3	3	3	3	3	3	3	3	3	3	3	3	3	3	3	3	3	3	3	3	3	3	3	3	3	3	3	3	3	3	3	3	3	3	3	3	3	3	3	3	3	3	3	3	3	3	3	3	3	3	3	3	3	3	3	3	3	3	3	3	3	3	3	3	3	3	3	3	3	3	3	3	3	3	3	3	3	3	3	3	3	3	3	3	3	3	3	3	3	3	3	3	3	3	3	0	3	3	3	0	3	3	0	3	3	3	3	3	3	3	3	3	3	2	3	3	3	0	3	3	2	3	3	3	3	3	0	3	3	3	0	3	3	3	3	3	3	3	3	3	3	3	3	3	3	3	3	3	3	3	3	3	3	3	3	3	3	0	3	3	3	3	3	3	3	3	3	3	3	3	3	3	3	3	3	3	3	3	3	3	3	3	3	3	3	3	3	3
M00527: Lysine biosynthesis, DAP aminotransferase pathway, aspartate => lysine	Nucleotide and amino acid metabolism	Lysine metabolism	M00527	3	3	3	3	3	3	3	3	3	3	3	3	3	3	3	3	3	3	3	3	3	3	3	3	3	3	3	3	3	3	3	3	3	3	3	3	3	3	3	3	3	3	3	3	3	3	3	3	3	3	3	3	3	3	3	3	3	3	3	3	3	3	3	3	3	3	3	3	3	3	3	3	3	3	3	3	3	3	3	3	3	3	3	3	3	3	3	3	3	3	3	3	3	3	3	3	3	3	3	3	3	3	3	3	3	3	3	3	3	3	3	3	3	3	3	3	3	3	3	3	3	3	3	3	3	3	3	3	3	3	3	3	3	3	3	3	3	3	3	3	3	3	3	3	3	3	3	3	3	3	3	3	3	3	3	3	3	3	3	3	3	3	3	3	3	3	3	3	3	3	3	3	3	3	3	3	3	3	3	3	3	3	3	3	3	3	3	3	3	3	3	3	3	3	3	3	3	3	3	3	3	3	3	3	3	0	3	3	3	0	3	3	0	3	3	3	3	3	3	3	3	3	3	3	3	3	3	0	3	3	2	3	3	3	3	3	0	3	3	3	0	3	3	3	3	3	3	3	3	3	3	3	3	3	3	3	3	3	3	3	3	3	3	3	3	3	3	0	3	3	3	3	3	3	3	3	3	3	3	3	3	3	3	3	3	3	3	3	3	3	3	3	3	3	3	3	3	3
M00528: Nitrification, ammonia => nitrite	Energy metabolism	Nitrogen metabolism	M00528	0	0	0	0	0	0	0	0	0	0	0	0	0	0	0	0	0	0	0	0	0	0	0	0	0	0	0	0	0	0	0	0	0	0	0	0	0	0	0	0	0	0	0	0	0	0	0	0	0	0	0	0	0	0	0	0	0	0	0	0	0	0	0	0	0	0	0	0	0	0	0	0	0	0	0	0	0	0	0	0	0	0	0	0	0	0	0	0	0	0	0	0	0	0	0	0	0	0	0	0	0	0	0	0	0	0	0	0	0	0	0	0	0	0	0	0	0	0	0	0	0	0	0	0	0	0	0	0	0	0	0	0	0	0	0	0	0	0	0	0	0	0	0	0	0	0	0	0	0	0	0	0	0	0	0	0	0	0	0	0	0	0	0	0	0	0	0	0	0	0	0	0	0	0	0	0	0	0	0	0	0	0	0	0	0	0	0	0	0	0	0	0	0	0	0	0	0	0	0	0	0	0	0	0	0	0	0	0	0	0	0	0	0	0	0	0	0	0	0	0	0	0	0	0	0	0	0	0	0	0	0	0	0	0	0	0	0	0	0	0	0	0	0	0	0	0	0	0	0	0	0	0	0	0	0	0	0	0	0	0	0	0	0	0	0	0	0	0	0	0	0	0	0	0	0	0	0	0	0	0	0	0	0	0	0	0	0	0	0	0	0	0	0	0	0	0	0	0
M00529: Denitrification, nitrate => nitrogen	Energy metabolism	Nitrogen metabolism	M00529	0	0	0	0	0	0	0	0	0	0	0	0	0	0	0	0	0	0	0	0	0	0	0	0	0	0	0	0	0	0	0	0	0	0	0	0	0	0	0	0	0	0	0	0	1	0	0	1	1	0	0	0	1	0	1	0	0	0	0	1	0	0	0	0	0	0	0	0	0	1	0	0	0	0	0	0	1	0	0	0	0	0	0	0	0	0	0	0	1	0	1	0	0	0	0	1	0	0	0	0	0	0	0	0	0	0	0	0	0	0	0	0	0	0	0	0	0	0	0	0	0	0	0	0	0	0	0	0	0	0	0	1	1	1	0	1	0	0	1	0	0	0	0	0	0	0	0	0	0	0	0	0	0	0	0	0	0	0	0	0	0	0	3	2	2	0	0	0	0	0	0	0	0	0	0	0	0	0	0	0	0	0	1	0	0	0	0	0	1	1	0	0	0	0	0	0	0	0	0	0	0	0	0	0	0	0	1	0	0	0	0	0	0	0	0	0	0	0	0	0	0	0	0	0	0	0	0	0	0	0	0	0	0	0	1	1	0	1	1	1	0	0	0	1	0	0	0	0	0	0	0	0	0	0	0	0	0	0	0	0	0	0	0	0	0	0	0	0	1	1	0	1	1	1	0	0	0	0	0	0	1	0	0	1	0	1	0	0	1	0	0	1	1	0	0	0	1	0
M00530: Dissimilatory nitrate reduction, nitrate => ammonia	Energy metabolism	Nitrogen metabolism	M00530	2	3	0	3	0	0	2	0	2	1	0	2	0	2	0	3	2	2	2	2	2	2	2	3	3	2	2	2	2	1	1	2	1	2	1	1	2	1	3	1	0	3	2	2	3	2	2	3	3	2	2	2	3	2	3	2	3	2	1	3	1	2	1	1	2	1	2	1	1	3	1	2	2	3	3	2	3	3	1	2	0	0	2	1	1	1	2	1	3	1	3	2	1	1	1	3	1	1	2	1	0	1	0	1	1	0	1	0	1	0	1	3	1	0	1	0	1	1	1	1	2	0	1	0	1	0	1	1	1	3	3	3	3	3	2	3	2	2	3	1	2	2	2	1	2	1	0	2	2	2	1	2	1	2	1	2	1	0	3	1	2	2	3	3	3	3	3	2	1	3	2	1	3	3	1	2	1	3	1	2	2	3	3	3	3	3	1	1	3	3	0	1	0	1	1	1	3	2	0	2	2	2	3	2	1	0	3	1	3	0	1	1	0	1	1	1	0	2	2	2	2	1	1	0	1	1	1	0	1	1	0	1	1	1	3	3	0	3	3	3	0	2	3	3	3	3	0	1	0	2	2	2	1	2	2	1	1	2	0	2	1	0	1	1	0	1	1	0	3	3	3	3	3	3	3	3	3	3	3	3	3	3	3	3	3	3	3	3	3	3	3	3	3	3	3	3	3	1
M00531: Assimilatory nitrate reduction, nitrate => ammonia	Energy metabolism	Nitrogen metabolism	M00531	2	2	2	2	2	2	2	2	2	2	2	2	2	2	2	2	2	2	2	2	2	2	2	2	3	2	2	2	2	2	3	2	2	2	2	3	2	2	2	2	2	2	2	2	2	2	2	3	2	2	2	3	2	2	2	2	2	2	2	2	2	2	2	2	2	2	2	2	2	2	2	2	2	2	2	2	2	2	2	2	2	2	2	2	2	2	2	2	2	2	2	2	2	2	2	2	2	2	2	2	2	2	2	2	2	2	2	2	2	2	2	2	2	2	2	2	2	2	2	3	2	3	3	2	3	3	2	3	3	2	2	2	2	2	2	2	2	2	2	2	2	2	2	2	3	2	2	2	2	2	3	2	2	2	2	2	2	2	2	2	2	2	3	3	3	3	2	3	2	2	2	2	2	2	2	2	2	2	2	0	0	2	2	3	2	2	2	2	2	2	0	2	2	0	2	2	2	3	3	2	3	3	2	2	2	0	2	2	2	0	2	2	0	2	2	2	2	2	2	3	2	2	3	0	2	2	3	0	3	2	0	3	2	2	2	2	0	3	3	0	0	2	2	2	2	2	3	3	2	3	3	2	3	3	2	2	3	3	2	3	2	2	2	2	2	2	0	0	2	2	2	2	2	2	2	2	2	2	2	2	2	2	3	2	3	2	2	2	2	3	3	2	3	2	3	3	2	3
M00532: Photorespiration	Carbohydrate and lipid metabolism	Other carbohydrate metabolism	M00532	0	0	0	0	0	0	0	0	0	0	0	0	0	0	0	0	0	0	0	0	0	0	0	0	0	0	0	0	0	0	0	0	0	0	0	0	0	0	0	0	0	0	0	0	0	0	0	0	0	0	0	0	0	0	0	0	0	0	0	0	0	0	0	0	0	0	0	0	0	0	0	0	0	0	0	0	0	0	0	0	0	0	0	0	0	0	0	0	0	0	0	0	0	0	0	0	0	0	0	0	0	0	0	0	0	0	0	0	0	0	0	0	0	0	0	0	0	0	0	0	0	0	0	0	0	0	0	0	0	0	0	0	0	0	0	0	0	0	0	0	0	0	0	0	0	0	0	0	0	0	0	0	0	0	0	0	0	0	0	0	0	0	0	0	0	0	0	0	0	0	0	0	0	0	0	0	0	0	0	0	0	0	0	0	0	0	0	0	0	0	0	0	0	0	0	0	0	0	0	0	0	0	0	0	0	0	0	0	0	0	0	0	0	0	0	0	0	0	0	0	0	0	0	0	0	0	0	0	0	0	0	0	0	0	0	0	0	0	0	0	0	0	0	0	0	0	0	0	0	0	0	0	0	0	0	0	0	0	0	0	0	0	0	0	0	0	0	0	0	0	0	0	0	0	0	0	0	0	0	0	0	0	0	0	0	0	0	0	0	0	0	0	0	0	0	0	0	0
M00533: Homoprotocatechuate degradation, homoprotocatechuate => 2-oxohept-3-enedioate	Nucleotide and amino acid metabolism	Aromatic amino acid metabolism	M00533	0	0	0	0	0	0	0	0	0	0	0	0	0	0	0	0	0	0	0	0	0	0	0	0	0	0	0	0	0	0	0	0	0	0	0	0	0	0	0	0	0	0	0	0	0	0	0	0	0	0	0	0	0	0	0	0	0	0	0	0	0	0	0	0	0	0	0	0	0	0	0	0	0	0	0	0	0	0	0	0	0	0	0	0	0	0	0	0	0	0	0	0	0	0	0	0	0	0	0	0	0	0	0	0	0	0	0	0	0	0	0	0	0	0	0	0	0	0	0	0	0	0	0	0	0	0	0	0	0	0	0	0	0	0	0	0	0	0	0	0	0	0	0	0	0	0	0	0	0	0	0	0	0	0	0	0	0	0	0	0	0	0	3	3	0	0	0	0	0	0	0	0	0	0	0	0	0	0	0	0	0	0	0	0	0	0	0	0	0	0	0	0	0	0	0	0	0	0	0	0	0	0	0	0	0	0	0	0	0	0	0	0	0	0	0	0	0	0	0	0	0	0	0	0	0	0	0	0	0	0	0	0	0	0	0	0	0	0	0	0	0	0	0	0	0	0	0	0	0	0	0	0	0	0	0	0	0	0	0	0	0	0	0	0	0	0	0	0	0	0	0	0	0	0	0	0	0	0	0	0	0	0	0	0	0	0	0	0	0	0	0	0	0	0	0	0	0	0
M00534: Naphthalene degradation, naphthalene => salicylate	Secondary metabolism	Aromatics degradation	M00534	0	0	0	0	0	0	0	0	0	0	0	0	0	0	0	0	0	0	0	0	0	0	0	0	0	0	0	0	0	0	0	0	0	0	0	0	0	0	0	0	0	0	0	0	0	0	0	0	0	0	0	0	0	0	0	0	0	0	0	0	0	0	0	0	0	0	0	0	0	0	0	0	0	0	0	0	0	0	0	0	0	0	0	0	0	0	0	0	0	0	0	0	0	0	0	0	0	0	0	0	0	0	0	0	0	0	0	0	0	0	0	0	0	0	0	0	0	0	0	0	0	0	0	0	0	0	0	0	0	0	0	0	0	0	0	0	0	0	0	0	0	0	0	0	0	0	0	0	0	0	0	0	0	0	0	0	0	0	0	0	0	0	0	0	0	0	0	0	0	0	0	0	0	0	0	0	0	0	0	0	0	0	0	0	0	0	0	0	0	0	0	0	0	0	0	0	0	0	0	0	0	0	0	0	0	0	0	0	0	0	0	0	0	0	0	0	0	0	0	0	0	0	0	0	0	0	0	0	0	0	0	0	0	0	0	0	0	0	0	0	0	0	0	0	0	0	0	0	0	0	0	0	0	0	0	0	0	0	0	0	0	0	0	0	0	0	0	0	0	0	0	0	0	0	0	0	0	0	0	0	0	0	0	0	0	0	0	0	0	0	0	0	0	0	0	0	0	0
M00535: Isoleucine biosynthesis, pyruvate => 2-oxobutanoate	Nucleotide and amino acid metabolism	Branched-chain amino acid metabolism	M00535	3	3	3	3	2	3	3	2	3	2	2	3	2	3	3	3	3	3	3	3	3	3	3	3	3	3	2	3	3	2	2	3	2	3	2	2	3	2	3	2	2	3	3	3	3	3	3	3	3	3	3	3	3	3	3	3	3	3	2	3	2	3	2	2	3	2	3	2	2	3	2	3	3	3	3	3	3	3	3	3	3	3	3	3	2	2	3	2	3	2	3	3	3	2	2	3	2	2	3	2	2	2	2	2	2	2	2	2	2	2	2	3	2	2	2	2	2	2	2	2	3	2	2	2	2	2	2	2	2	3	3	3	3	3	3	3	3	3	3	3	3	3	3	3	3	3	3	3	3	3	3	3	3	3	3	3	3	3	3	3	3	3	3	3	3	3	3	2	3	3	3	3	3	3	3	3	3	3	3	3	3	3	3	3	3	3	3	3	3	3	1	3	3	1	3	3	3	3	3	3	3	3	3	3	3	0	3	3	3	0	3	3	0	3	3	3	2	3	3	3	3	3	3	2	3	3	3	0	3	3	2	3	3	3	3	3	0	3	3	3	0	3	3	3	3	3	3	3	3	3	3	3	3	3	3	3	3	3	0	3	3	3	3	3	3	3	3	0	3	3	2	2	3	3	3	3	3	2	3	3	3	3	3	3	3	3	3	2	3	3	3	3	3	3	3	3	3	3
M00537: Xylene degradation, xylene => methylbenzoate	Secondary metabolism	Aromatics degradation	M00537	0	0	0	1	0	0	0	0	0	0	0	0	0	0	0	0	0	0	0	0	0	0	0	0	1	0	0	0	1	0	0	0	0	0	0	0	0	1	0	0	0	0	0	0	0	0	0	0	0	0	0	1	1	0	1	0	0	0	0	0	0	0	0	0	0	0	1	0	0	0	0	0	0	0	0	1	0	0	0	0	0	0	0	0	0	0	0	0	0	0	0	0	0	0	0	0	0	0	0	0	0	0	0	0	0	0	0	0	0	0	0	0	0	0	0	0	0	0	0	0	0	0	0	0	0	0	0	0	0	0	0	0	0	0	0	0	0	0	0	0	0	0	0	0	0	0	0	0	0	0	0	0	1	0	0	0	0	0	0	0	0	0	0	0	0	0	0	0	0	0	1	1	0	1	1	1	1	1	1	1	1	0	1	0	1	0	0	0	1	1	0	0	0	1	1	1	1	1	1	1	1	1	1	1	1	1	1	1	1	0	0	1	0	0	0	0	0	0	0	0	0	0	0	0	0	0	1	0	0	0	0	0	0	0	0	0	1	1	1	1	0	1	1	0	0	0	1	1	0	0	0	0	0	0	0	0	0	0	0	0	1	0	1	1	0	0	0	0	0	1	0	0	0	0	0	1	1	0	0	0	0	1	0	1	0	1	0	0	0	1	0	0	1	1	1	0	0	1
M00538: Toluene degradation, toluene => benzoate	Secondary metabolism	Aromatics degradation	M00538	0	0	0	1	0	0	0	0	0	0	0	0	0	0	0	0	0	0	0	0	0	0	0	0	1	0	0	0	1	0	0	0	0	0	0	0	0	1	0	0	0	0	0	0	0	0	0	0	0	0	0	1	1	0	1	0	0	0	0	0	0	0	0	0	0	0	1	0	0	0	0	0	0	0	0	1	0	0	0	0	0	0	0	0	0	0	0	0	0	0	0	0	0	0	0	0	0	0	0	0	0	0	0	0	0	0	0	0	0	0	0	0	0	0	0	0	0	0	0	0	0	0	0	0	0	0	0	0	0	0	0	0	0	0	0	0	0	0	0	0	0	0	0	0	0	0	0	0	0	0	0	0	1	0	0	0	0	0	0	0	0	0	0	0	0	0	0	0	0	0	1	1	0	1	1	1	1	1	1	1	1	0	1	0	1	0	0	0	1	1	0	0	0	1	1	1	1	1	1	1	1	1	1	1	1	1	1	1	1	0	0	1	0	0	0	0	0	0	0	0	0	0	0	0	0	0	1	0	0	0	0	0	0	0	0	0	1	1	1	1	0	1	1	0	0	0	1	1	0	0	0	0	0	0	0	0	0	0	0	0	1	0	1	1	0	0	0	0	0	1	0	0	0	0	0	1	1	0	0	0	0	1	0	1	0	1	0	0	0	1	0	0	1	1	1	0	0	1
M00539: Cumate degradation, p-cumate => 2-oxopent-4-enoate + 2-methylpropanoate	Secondary metabolism	Aromatics degradation	M00539	0	0	0	0	0	0	0	0	0	0	0	0	0	0	0	0	0	0	0	0	0	0	0	0	0	0	0	0	0	0	0	0	0	0	0	0	0	0	0	0	0	0	0	0	0	0	0	0	0	0	0	0	0	0	0	0	0	0	0	0	0	0	0	0	0	0	0	0	0	0	0	0	0	0	0	0	0	0	0	0	0	0	0	0	0	0	0	0	0	0	0	0	0	0	0	0	0	0	0	0	0	0	0	0	0	0	0	0	0	0	0	0	0	0	0	0	0	0	0	0	0	0	0	0	0	0	0	0	0	0	0	0	0	0	0	0	0	0	0	0	0	0	0	0	0	0	0	0	0	0	0	0	0	0	0	0	0	0	0	0	0	0	0	0	0	0	0	0	0	0	0	0	0	0	0	0	0	0	0	0	0	0	0	0	0	0	0	0	0	0	0	0	0	0	0	0	0	0	0	0	0	0	0	0	0	0	0	0	0	0	0	0	0	0	0	0	0	0	0	0	0	0	0	0	0	0	0	0	0	0	0	0	0	0	0	0	0	0	0	0	0	0	0	0	0	0	0	0	0	0	0	0	0	0	0	0	0	0	0	0	0	0	0	0	0	0	0	0	0	0	0	0	0	0	0	0	0	0	0	0	0	0	0	0	0	0	0	0	0	0	0	0	0	0	0	0	0	0
M00540: Benzoate degradation, cyclohexanecarboxylic acid =>pimeloyl-CoA	Secondary metabolism	Aromatics degradation	M00540	0	0	0	0	0	0	0	0	0	0	0	0	0	0	0	0	0	0	0	0	0	0	0	0	0	0	0	0	0	0	0	0	0	0	0	0	0	0	0	0	0	0	0	0	0	0	0	0	0	0	0	0	0	0	0	0	0	0	0	0	0	0	0	0	0	0	0	0	0	0	0	0	0	0	0	0	0	0	0	0	0	0	0	0	0	0	0	0	0	0	0	0	0	0	0	0	0	0	0	0	0	0	0	0	0	0	0	0	0	0	0	0	0	0	0	0	0	0	0	0	0	0	0	0	0	0	0	0	0	0	0	0	0	0	0	0	0	0	0	0	0	0	0	0	0	0	0	0	0	0	0	0	0	0	0	0	0	0	0	0	0	0	1	1	1	1	0	1	0	0	0	0	0	0	0	0	0	0	0	0	0	0	0	0	0	0	0	0	0	0	0	0	0	0	0	0	0	0	0	0	0	0	0	0	0	0	0	0	0	0	0	0	0	0	0	0	0	0	0	0	0	0	0	0	0	0	0	0	0	0	0	0	0	0	0	0	0	0	0	0	0	0	0	0	0	0	0	0	0	0	0	0	0	0	0	0	0	0	0	0	0	0	0	0	0	0	0	0	0	0	0	0	0	0	0	0	0	0	0	0	0	0	0	0	0	0	0	0	0	0	0	0	0	0	0	0	0	0
M00541: Benzoyl-CoA degradation, benzoyl-CoA => 3-hydroxypimeloyl-CoA	Secondary metabolism	Aromatics degradation	M00541	0	0	0	0	0	0	0	0	0	0	0	0	0	0	0	0	0	0	0	0	0	0	0	0	0	0	0	0	0	0	0	0	0	0	0	0	0	0	0	0	0	0	0	0	0	0	0	0	0	0	0	0	0	0	0	0	0	0	0	0	0	0	0	0	0	0	0	0	0	0	0	0	0	0	0	0	0	0	0	0	0	0	0	0	0	0	0	0	0	0	0	0	0	0	0	0	0	0	0	0	0	0	0	0	0	0	0	0	0	0	0	0	0	0	0	0	0	0	0	0	0	0	0	0	0	0	0	0	0	0	0	0	0	0	0	0	0	0	0	0	0	0	0	0	0	0	0	0	0	0	0	0	0	0	0	0	0	0	0	0	0	0	0	0	0	0	0	0	0	0	0	0	0	0	0	0	0	0	0	0	0	0	0	0	0	0	0	0	0	0	0	0	0	0	0	0	0	0	0	0	0	0	0	0	0	0	0	0	0	0	0	0	0	0	0	0	0	0	0	0	0	0	0	0	0	0	0	0	0	0	0	0	0	0	0	0	0	0	0	0	0	0	0	0	0	0	0	0	0	0	0	0	0	0	0	0	0	0	0	0	0	0	0	0	0	0	0	0	0	0	0	0	0	0	0	0	0	0	0	0	0	0	0	0	0	0	0	0	0	0	0	0	0	0	0	0	0	0
M00542: EHEC/EPEC pathogenicity signature, T3SS and effectors	Gene set	Pathogenicity	M00542	0	0	0	0	0	0	0	0	0	0	0	0	0	0	0	0	0	0	0	0	0	0	0	0	0	0	0	0	0	0	0	0	0	0	0	0	0	0	0	0	0	0	0	0	0	0	0	0	0	0	0	0	0	0	0	0	0	0	0	0	0	0	0	0	0	0	0	0	0	0	0	0	0	0	0	0	0	0	0	0	0	0	0	0	0	0	0	0	0	0	0	0	0	0	0	0	0	0	0	0	0	0	0	0	0	0	0	0	0	0	0	0	0	0	0	0	0	0	0	0	0	0	0	0	0	0	0	0	0	0	0	0	0	0	0	0	0	0	0	0	0	0	0	0	0	0	0	0	0	0	0	0	0	0	0	0	0	0	0	0	0	0	0	0	0	0	0	0	0	0	0	0	0	0	0	0	0	0	0	0	0	0	0	0	0	0	0	0	0	0	0	0	0	0	0	0	0	0	0	0	0	0	0	0	0	0	0	0	0	0	0	0	0	0	0	0	0	0	0	0	0	0	0	0	0	0	0	0	0	0	0	0	0	0	0	0	0	0	0	0	0	0	0	0	0	0	0	0	0	0	0	0	0	0	0	0	0	0	0	0	0	0	0	0	0	0	0	0	0	0	0	0	0	0	0	0	0	0	0	0	0	0	0	0	0	0	0	0	0	0	0	0	0	0	0	0	0	0
M00543: Biphenyl degradation, biphenyl => 2-oxopent-4-enoate + benzoate	Secondary metabolism	Aromatics degradation	M00543	0	0	0	0	0	0	0	0	0	0	0	0	0	0	0	0	0	0	0	0	0	0	0	0	0	0	0	0	0	0	0	0	0	0	0	0	0	0	0	0	0	0	0	0	0	0	0	0	0	0	0	0	0	0	0	0	0	0	0	0	0	0	0	0	0	0	0	0	0	0	0	0	0	0	0	0	0	0	0	0	0	0	0	0	0	0	0	0	0	0	0	0	0	0	0	0	0	0	0	0	0	0	0	0	0	0	0	0	0	0	0	0	0	0	0	0	0	0	0	0	0	0	0	0	0	0	0	0	0	0	0	0	0	0	0	0	0	0	0	0	0	0	0	0	0	0	0	0	0	0	0	0	0	0	0	0	0	0	0	0	0	0	0	0	0	0	0	0	0	0	0	0	0	0	0	0	0	0	0	0	0	0	0	0	0	0	0	0	0	0	0	0	0	0	0	0	0	0	0	0	0	0	0	0	0	0	0	0	0	0	0	0	0	0	0	0	0	0	0	0	0	0	0	0	0	0	0	0	0	0	0	0	0	0	0	0	0	0	0	0	0	0	0	0	0	0	0	0	0	0	0	0	0	0	0	0	0	0	0	0	0	0	0	0	0	0	0	0	0	0	0	0	0	0	0	0	0	0	0	0	0	0	0	0	0	0	0	0	0	0	0	0	0	0	0	0	0	0
M00544: Carbazole degradation, carbazole => 2-oxopent-4-enoate + anthranilate	Secondary metabolism	Aromatics degradation	M00544	0	0	0	0	0	0	0	0	0	0	0	0	0	0	0	0	0	0	0	0	0	0	0	0	0	0	0	0	0	0	0	0	0	0	0	0	0	0	0	0	0	0	0	0	0	0	0	0	0	0	0	0	0	0	0	0	0	0	0	0	0	0	0	0	0	0	0	0	0	0	0	0	0	0	0	0	0	0	0	0	0	0	0	0	0	0	0	0	0	0	0	0	0	0	0	0	0	0	0	0	0	0	0	0	0	0	0	0	0	0	0	0	0	0	0	0	0	0	0	0	0	0	0	0	0	0	0	0	0	0	0	0	0	0	0	0	0	0	0	0	0	0	0	0	0	0	0	0	0	0	0	0	0	0	0	0	0	0	0	0	0	0	0	0	0	0	0	0	0	0	0	0	0	0	0	0	0	0	0	0	0	0	0	0	0	0	0	0	0	0	0	0	0	0	0	0	0	0	0	0	0	0	0	0	0	0	0	0	0	0	0	0	0	0	0	0	0	0	0	0	0	0	0	0	0	0	0	0	0	0	0	0	0	0	0	0	0	0	0	0	0	0	0	0	0	0	0	0	0	0	0	0	0	0	0	0	0	0	0	0	0	0	0	0	0	0	0	0	0	0	0	0	0	0	0	0	0	0	0	0	0	0	0	0	0	0	0	0	0	0	0	0	0	0	0	0	0	0
M00545: Trans-cinnamate degradation, trans-cinnamate => acetyl-CoA	Nucleotide and amino acid metabolism	Aromatic amino acid metabolism	M00545	0	0	0	0	0	0	0	0	0	0	0	0	0	0	0	0	0	0	0	0	0	0	0	0	0	0	0	0	0	0	0	0	0	0	0	0	0	0	0	0	0	0	0	0	0	0	0	0	0	0	0	0	0	0	0	0	0	0	0	0	0	0	0	0	0	0	0	0	0	0	0	0	0	0	0	0	0	0	0	0	0	0	0	0	0	0	0	0	0	0	0	0	0	0	0	0	0	0	0	0	0	0	0	0	0	0	0	0	0	0	0	0	0	0	0	0	0	0	0	0	0	0	0	0	0	0	0	0	0	0	0	0	0	0	0	0	0	0	0	0	0	0	0	0	0	0	0	0	0	0	0	0	0	0	0	0	0	0	0	0	0	0	0	0	0	1	0	1	0	0	0	0	0	0	0	0	0	0	0	0	0	0	0	0	0	0	0	0	0	0	0	0	0	0	0	0	0	0	0	0	0	0	0	0	0	0	0	0	0	0	0	0	0	0	0	0	0	0	0	0	0	0	0	0	0	0	0	0	0	0	0	0	0	0	0	0	0	0	0	0	0	0	0	0	0	0	0	0	0	0	0	0	0	0	0	0	0	0	0	0	0	0	0	0	0	0	0	0	0	0	0	0	0	1	0	0	0	0	0	0	0	0	0	0	3	0	0	0	0	0	0	0	0	0	0	0	0	0
M00546: Purine degradation, xanthine => urea	Nucleotide and amino acid metabolism	Purine metabolism	M00546	0	0	0	0	0	0	0	0	0	0	0	0	0	0	0	0	0	0	0	0	0	0	0	0	1	0	0	0	0	0	0	0	0	0	0	0	0	0	0	0	0	0	0	0	1	0	0	0	0	0	0	1	2	0	2	0	0	2	0	0	0	0	0	0	0	0	0	0	0	0	0	0	0	0	0	0	0	0	0	0	0	0	0	0	0	0	0	0	0	0	0	0	0	0	0	0	0	0	0	0	0	0	0	0	0	0	0	0	0	0	0	0	0	0	0	0	0	0	0	0	0	0	0	0	0	0	0	0	0	0	0	0	0	0	0	0	0	0	0	0	0	0	0	0	0	0	0	0	0	0	0	0	0	0	0	0	0	0	0	0	0	0	1	0	0	0	0	0	0	0	0	0	0	0	0	0	0	0	0	0	0	0	0	0	0	0	0	0	0	0	0	0	0	0	0	0	0	0	0	0	0	0	0	0	0	0	0	0	0	0	0	0	0	0	0	0	0	0	0	0	0	0	0	0	0	0	0	0	0	0	0	0	0	0	0	0	0	0	0	0	0	0	0	0	0	0	0	0	0	0	0	0	0	0	0	0	0	0	0	0	0	0	0	0	0	0	0	0	0	0	0	0	0	0	0	0	0	0	0	0	0	0	0	0	0	0	0	0	0	0	0	0	0	0	0	0	0	0
M00547: Benzene/toluene degradation, benzene => catechol / toluene => 3-methylcatechol	Secondary metabolism	Aromatics degradation	M00547	0	0	0	0	0	0	0	0	0	0	0	0	0	0	0	0	0	0	0	0	0	0	0	0	0	0	0	0	0	0	0	0	0	0	0	0	0	0	0	0	0	0	0	0	0	0	0	0	0	0	0	0	0	0	0	0	0	0	0	0	0	0	0	0	0	0	0	0	0	0	0	0	0	0	0	0	0	0	0	0	0	0	0	0	0	0	0	0	0	0	0	0	0	0	0	0	0	0	0	0	0	0	0	0	0	0	0	0	0	0	0	0	0	0	0	0	0	0	0	0	0	0	0	0	0	0	0	0	0	0	0	0	0	0	0	0	0	0	0	0	0	0	0	0	0	0	0	0	0	0	0	0	0	0	0	0	0	0	0	0	0	0	0	0	0	0	0	0	0	0	0	0	0	0	0	0	0	0	0	0	0	0	0	0	0	0	0	0	0	0	0	0	0	0	0	0	0	0	0	0	0	0	0	0	0	0	0	0	0	0	0	0	0	0	0	0	0	0	0	0	0	0	0	0	0	0	0	0	0	0	0	0	0	0	0	0	0	0	0	0	0	0	0	0	0	0	0	0	0	0	0	0	0	0	0	0	0	0	0	0	0	0	0	0	0	0	0	0	0	0	0	0	0	0	0	0	0	0	0	0	0	0	0	0	0	0	0	0	0	0	0	0	0	0	0	0	0	0
M00548: Benzene degradation, benzene => catechol	Secondary metabolism	Aromatics degradation	M00548	0	0	0	0	0	0	0	0	0	0	0	0	0	0	0	0	0	0	0	0	0	0	0	0	0	0	0	0	0	0	0	0	0	0	0	0	0	0	0	0	0	0	0	0	0	0	0	0	0	0	0	0	0	0	0	0	0	0	0	0	0	0	0	0	0	0	0	0	0	0	0	0	0	0	0	0	0	0	0	0	0	0	0	0	0	0	0	0	0	0	0	0	0	0	0	0	0	0	0	0	0	0	0	0	0	0	0	0	0	0	0	0	0	0	0	0	0	0	0	0	0	0	0	0	0	0	0	0	0	0	0	0	0	0	0	0	0	0	0	0	0	0	0	0	0	0	0	0	0	0	0	0	0	0	0	0	0	0	0	0	0	0	0	0	0	0	0	0	0	0	0	0	0	0	0	0	0	0	0	0	0	0	0	0	0	0	0	0	0	0	0	0	0	0	0	0	0	0	0	0	0	0	0	0	0	0	0	0	0	0	0	0	0	0	0	0	0	0	0	0	0	0	0	0	0	0	0	0	0	0	0	0	0	0	0	0	0	0	0	0	0	0	0	0	0	0	0	0	0	0	0	0	0	0	0	0	0	0	0	0	0	0	0	0	0	0	0	0	0	0	0	0	0	0	0	0	0	0	0	0	0	0	0	0	0	0	0	0	0	0	0	0	0	0	0	0	0	0
M00549: Nucleotide sugar biosynthesis, glucose => UDP-glucose	Carbohydrate and lipid metabolism	Other carbohydrate metabolism	M00549	3	3	3	3	3	3	3	3	3	3	3	3	3	3	3	3	3	3	3	3	3	3	3	3	3	3	3	3	3	3	3	3	3	3	3	3	3	3	3	3	3	3	3	3	3	3	3	3	3	3	3	3	3	3	3	3	3	3	3	3	3	3	3	3	3	3	3	3	3	3	3	3	3	3	3	3	3	3	3	3	3	3	3	3	3	3	3	3	3	3	3	3	3	3	3	3	3	3	3	3	3	3	3	3	3	3	3	3	3	3	3	3	3	3	3	3	3	3	3	3	3	3	3	3	3	3	3	3	3	3	3	3	3	3	3	3	3	3	3	3	3	3	3	3	3	3	3	3	3	3	3	3	3	3	3	3	3	3	3	3	3	3	3	3	3	3	3	3	3	3	3	3	3	3	3	3	3	3	3	3	3	3	3	3	3	3	3	3	3	3	3	3	3	3	3	3	3	3	2	3	3	3	3	3	3	2	3	3	3	1	3	3	0	3	3	3	3	3	3	3	3	3	3	3	3	3	3	0	3	3	3	3	3	3	3	3	2	3	3	3	0	3	3	3	3	3	3	3	3	3	3	3	3	3	3	3	3	3	3	3	3	2	3	3	3	3	3	0	3	3	3	3	3	3	3	3	3	3	3	3	3	3	3	3	3	3	3	3	3	3	3	3	3	3	3	3	3	3
M00550: Ascorbate degradation, ascorbate => D-xylulose-5P	Nucleotide and amino acid metabolism	Cofactor and vitamin biosynthesis	M00550	3	3	1	3	1	1	3	1	3	2	2	3	1	3	1	3	3	3	3	3	3	3	3	3	3	3	3	3	3	1	2	3	1	3	1	1	3	2	3	1	2	3	3	3	3	3	3	3	3	3	3	3	3	3	3	3	3	3	2	3	2	3	2	2	3	2	3	2	2	3	2	3	3	3	3	3	3	3	2	3	2	2	3	2	2	2	3	2	3	2	3	3	3	2	2	3	2	3	3	2	2	2	2	2	2	2	1	2	2	2	2	3	1	0	1	2	2	2	1	2	3	2	2	2	1	2	2	0	0	3	3	3	3	3	3	3	3	3	3	3	3	3	3	3	3	3	3	1	3	2	2	3	3	1	2	1	2	0	2	2	1	0	0	0	0	0	3	2	3	2	1	0	3	1	0	0	0	0	3	2	2	3	2	3	3	2	3	3	2	2	2	3	3	1	3	3	3	3	1	3	2	3	2	3	3	0	2	3	3	0	2	3	0	2	2	1	3	3	3	3	3	2	2	0	2	2	2	0	2	3	0	3	3	3	2	0	0	2	2	2	0	2	2	3	3	2	3	3	3	3	3	3	3	3	3	2	3	3	3	3	3	0	2	3	2	0	0	0	2	2	3	1	3	3	3	2	2	2	2	3	3	2	2	2	3	2	3	2	3	2	3	2	3	2	2	3	3	3
M00551: Benzoate degradation, benzoate => catechol / methylbenzoate => methylcatechol	Secondary metabolism	Aromatics degradation	M00551	0	0	0	0	0	0	0	0	0	0	0	0	0	0	0	0	0	0	0	0	0	0	0	0	1	0	0	0	0	0	0	0	0	0	0	0	0	0	0	0	0	0	0	0	1	0	0	1	0	0	0	0	1	0	2	0	0	1	0	0	0	0	0	0	0	0	0	0	0	0	0	0	0	0	0	0	0	0	0	0	0	0	0	0	0	0	0	0	0	0	0	0	0	0	0	0	0	0	0	0	0	0	0	0	0	0	0	0	0	0	0	0	0	0	0	0	0	0	0	0	0	0	0	0	0	0	0	0	0	0	0	0	0	0	0	0	0	0	0	0	0	0	0	0	0	0	0	0	0	0	0	0	0	0	0	0	1	0	0	0	0	0	3	1	0	1	0	0	0	0	0	0	0	0	0	0	0	0	0	0	0	0	0	0	0	0	0	0	0	0	0	0	0	0	0	0	0	0	0	0	0	0	0	0	0	0	0	0	0	0	0	0	0	0	0	0	0	0	0	0	0	0	0	0	0	0	0	0	0	0	0	0	0	0	0	0	0	0	0	0	0	0	0	0	0	0	0	0	0	0	0	0	0	0	0	0	0	0	0	0	0	0	0	0	0	0	0	0	0	0	0	0	0	0	0	0	0	0	0	0	0	0	0	0	0	0	0	0	0	0	0	0	0	0	0	0	0	0
M00552: D-galactonate degradation, De Ley-Doudoroff pathway, D-galactonate => glycerate-3P	Carbohydrate and lipid metabolism	Other carbohydrate metabolism	M00552	1	3	2	3	1	1	1	1	1	2	2	1	2	2	2	2	2	2	2	2	2	2	2	1	1	1	0	2	2	0	1	2	0	2	0	0	1	0	3	0	0	1	2	2	2	2	2	1	1	2	1	2	2	2	1	2	2	2	0	1	0	2	2	0	1	1	2	0	2	1	1	2	2	1	1	2	1	1	2	2	2	2	1	2	1	1	1	1	2	1	0	2	2	0	0	2	0	0	2	2	2	1	0	1	1	2	1	1	2	1	0	3	1	0	1	1	1	1	1	1	2	1	2	1	0	1	0	1	1	1	1	1	1	1	1	1	2	1	1	0	0	0	0	2	1	1	0	1	1	1	2	1	1	2	2	2	2	1	1	1	1	1	3	3	3	3	1	3	2	2	1	0	1	1	0	0	0	1	0	0	0	2	2	1	1	1	0	2	2	2	0	1	1	0	2	1	1	2	0	1	2	2	1	1	1	0	1	1	1	0	0	1	0	1	1	1	0	2	2	1	1	0	1	0	1	1	1	0	1	1	0	1	0	1	2	2	0	1	1	1	0	1	1	1	1	1	2	2	0	2	2	2	2	2	1	0	1	1	1	2	1	1	1	1	1	0	0	0	0	0	1	0	2	3	1	1	0	1	2	0	2	1	1	0	3	2	1	0	0	2	2	1	2	1	1	2	2	2
M00554: Nucleotide sugar biosynthesis, galactose => UDP-galactose	Carbohydrate and lipid metabolism	Other carbohydrate metabolism	M00554	3	3	3	3	3	3	3	3	3	3	3	3	3	3	3	3	3	3	3	3	3	3	3	3	3	3	3	3	3	3	3	3	3	3	3	3	3	3	3	3	3	3	3	3	3	3	3	3	3	3	3	3	3	3	3	3	3	3	3	3	3	3	3	3	3	3	3	3	3	3	3	3	3	3	3	3	3	3	3	3	3	3	3	3	3	3	3	3	3	3	3	3	3	3	3	3	3	3	3	3	3	3	3	3	3	3	3	3	3	3	3	3	3	3	3	3	3	3	3	3	3	3	3	3	3	3	3	3	3	3	3	3	3	3	3	3	3	3	3	3	3	3	3	3	3	3	3	3	3	3	3	3	3	3	3	3	3	3	3	3	3	3	3	3	3	3	3	3	3	3	3	3	3	3	3	3	3	3	3	3	3	3	3	3	3	3	3	3	3	3	3	3	3	3	3	3	3	3	3	3	3	3	3	3	3	3	3	3	3	0	3	3	0	3	3	3	3	3	3	3	3	3	3	3	3	3	3	0	3	3	2	3	3	3	3	3	3	3	3	3	2	3	3	3	3	3	3	3	3	3	3	3	3	3	3	3	3	3	3	3	3	3	3	3	3	3	3	0	3	3	3	3	3	3	3	3	3	3	3	3	3	3	3	3	3	3	3	3	3	3	3	3	3	3	3	3	3	3
M00555: Betaine biosynthesis, choline => betaine	Nucleotide and amino acid metabolism	Serine and threonine metabolism	M00555	2	3	0	3	0	0	0	0	0	0	0	2	0	0	0	0	0	2	2	0	2	0	0	0	0	0	0	0	0	0	0	2	0	0	0	0	2	0	3	0	0	0	0	2	3	2	2	3	3	2	2	2	2	0	0	0	0	2	0	2	0	0	0	0	0	0	0	0	0	0	0	0	2	0	0	0	2	0	0	0	0	0	2	0	0	0	2	0	0	0	0	0	0	0	0	0	0	0	0	0	0	0	0	0	0	0	0	0	0	0	0	3	0	0	0	0	0	0	0	0	0	0	0	0	0	0	0	0	0	0	0	0	0	0	0	0	0	0	0	0	0	0	0	0	0	0	0	0	0	0	0	0	0	0	0	0	2	0	0	0	2	0	3	2	2	2	0	2	2	0	0	0	2	2	0	0	0	0	0	2	0	0	0	2	0	0	0	0	0	0	0	0	0	0	0	0	0	0	0	0	0	0	0	0	0	0	0	0	0	0	0	0	0	0	0	0	0	0	0	0	0	0	0	0	0	0	0	0	0	0	0	2	2	2	0	0	0	0	0	2	0	0	0	0	0	0	0	0	0	0	0	0	0	0	0	0	0	0	0	0	0	0	0	0	0	0	0	0	0	0	0	0	0	2	0	0	0	0	0	0	0	0	0	0	3	0	0	0	0	0	0	0	2	0	0	0	0	0
M00563: Methanogenesis, methylamine/dimethylamine/trimethylamine => methane	Energy metabolism	Methane metabolism	M00563	0	0	1	0	1	1	0	1	0	1	0	0	1	1	1	0	0	0	0	0	0	0	0	0	0	0	0	0	0	0	1	0	0	0	0	0	0	0	0	0	0	0	0	0	0	0	0	0	0	0	0	0	0	0	1	0	0	0	0	0	0	0	0	0	0	0	1	0	0	0	0	0	0	0	0	0	0	0	0	0	0	0	0	0	0	0	0	0	0	0	0	1	0	0	0	1	0	0	1	0	0	0	0	0	0	0	0	0	0	0	0	0	0	0	0	0	0	0	0	0	0	0	0	0	0	0	0	0	0	0	0	0	0	0	1	0	0	0	0	0	0	0	0	0	0	0	0	0	0	0	0	0	0	0	0	0	0	0	0	0	0	0	0	0	0	0	0	0	0	1	0	0	0	0	0	0	0	1	1	1	1	0	0	0	0	0	0	0	0	0	0	0	0	0	0	0	0	0	0	0	0	0	0	0	0	0	0	0	0	0	0	0	0	0	0	0	0	0	0	0	0	0	0	0	0	0	0	0	0	0	0	0	0	0	0	0	0	0	0	0	0	0	0	0	0	0	0	0	0	0	0	0	0	0	0	0	0	0	0	0	0	0	0	0	0	0	0	0	0	0	0	0	0	0	0	0	0	0	0	0	1	0	0	0	0	0	0	0	0	0	0	0	0	0	0	0	0	0
M00564: Helicobacter pylori pathogenicity signature, cagA pathogenicity island	Gene set	Pathogenicity	M00564	0	0	0	0	0	0	0	0	0	0	0	0	0	0	0	0	0	0	0	0	0	0	0	0	0	0	0	0	0	0	0	0	0	0	0	0	0	0	0	0	0	0	0	0	0	0	0	0	0	0	0	0	0	0	0	0	0	0	0	0	0	0	0	0	0	0	0	0	0	0	0	0	0	0	0	0	0	0	0	0	0	0	0	0	0	0	0	0	0	0	0	0	0	0	0	0	0	0	0	0	0	0	0	0	0	0	0	0	0	0	0	0	0	0	0	0	0	0	0	0	0	0	0	0	0	0	0	0	0	0	0	0	0	0	0	0	0	0	0	0	0	0	0	0	0	0	0	0	0	0	0	0	0	0	0	0	0	0	0	0	0	0	0	0	0	0	0	0	0	0	0	0	0	0	0	0	0	0	0	0	0	0	0	0	0	0	0	0	0	0	0	0	0	0	0	0	0	0	0	0	0	0	0	0	0	0	0	0	0	0	0	0	0	0	0	0	0	0	0	0	0	0	0	0	0	0	0	0	0	0	0	0	0	0	0	0	0	0	0	0	0	0	0	0	0	0	0	0	0	0	0	0	0	0	0	0	0	0	0	0	0	0	0	0	0	0	0	0	0	0	0	0	0	0	0	0	0	0	0	0	0	0	0	0	0	0	0	0	0	0	0	0	0	0	0	0	0	0
M00565: Trehalose biosynthesis, D-glucose 1P => trehalose	Carbohydrate and lipid metabolism	Other carbohydrate metabolism	M00565	1	1	1	1	1	1	1	1	1	1	1	1	1	1	1	1	1	1	1	1	1	1	1	1	1	1	1	1	1	1	1	1	1	1	1	1	1	1	1	1	1	1	1	1	1	1	1	1	1	1	1	1	1	1	1	1	1	1	1	1	1	1	1	1	1	1	1	1	1	1	1	1	1	1	1	1	1	1	1	1	1	1	1	1	1	1	1	1	1	1	1	1	1	1	1	1	1	1	1	1	1	1	1	1	1	1	1	1	1	1	1	1	1	1	1	1	1	1	1	1	1	1	1	1	1	1	1	1	1	1	1	1	1	1	1	1	1	1	1	1	1	1	1	1	1	1	1	1	1	1	1	1	1	1	1	1	3	1	1	2	1	1	3	3	3	3	1	3	1	1	1	2	1	2	2	1	1	1	1	1	1	1	1	1	1	1	2	2	2	1	0	1	1	0	1	1	1	1	1	1	2	1	1	1	1	0	1	1	1	0	1	1	0	1	1	1	1	1	1	1	1	1	1	0	1	1	1	0	1	2	0	1	2	1	1	1	0	1	1	1	0	1	1	1	1	1	1	1	1	1	1	1	1	1	1	1	1	1	0	1	1	1	1	1	1	1	2	0	2	1	1	1	1	1	1	2	2	1	1	1	1	1	1	1	0	1	1	1	1	1	1	1	1	1	1	1	1	1
M00566: Dipeptide transport system, Firmicutes	Environmental information processing	Peptide and nickel transport system	M00566	0	0	0	0	0	0	2	0	0	0	0	0	0	0	0	0	0	0	0	0	0	0	0	0	0	0	0	2	0	0	0	0	0	0	0	0	0	0	2	0	0	0	2	0	0	0	0	0	0	0	0	0	0	0	0	0	0	0	2	0	0	0	0	0	0	0	2	0	0	0	0	0	0	0	0	0	0	0	0	2	0	0	0	0	0	0	0	0	0	0	0	2	0	0	0	2	0	0	0	0	0	0	0	0	0	0	0	0	0	0	0	0	0	0	0	0	0	0	0	0	2	0	0	0	0	0	0	0	0	0	0	0	0	0	0	0	0	0	0	0	0	0	0	0	0	0	0	0	0	0	0	0	0	0	2	2	0	0	0	0	0	0	0	0	0	0	0	0	0	0	0	0	0	0	0	0	0	0	0	0	0	0	0	0	0	0	0	0	0	0	0	0	0	0	0	0	0	0	0	0	0	0	0	0	0	0	0	0	0	0	0	0	0	0	0	0	0	0	0	0	0	0	0	0	0	0	0	0	0	0	0	0	0	0	0	0	0	0	0	0	0	0	0	2	2	0	0	0	0	0	0	0	0	0	0	0	0	0	0	0	0	0	0	0	0	0	0	0	0	0	0	0	0	0	0	0	0	0	0	0	0	0	0	2	0	0	0	0	0	0	2	0	0	0	0	0	0	0
M00567: Methanogenesis, CO2 => methane	Energy metabolism	Methane metabolism	M00567	0	0	0	0	0	0	0	0	0	0	0	0	0	0	0	0	0	0	0	0	0	0	0	0	0	0	0	0	0	0	0	0	0	0	0	0	0	0	0	0	0	0	0	0	0	0	0	0	0	0	0	0	0	0	0	0	0	0	0	0	0	0	0	0	0	0	0	0	0	0	0	0	0	0	0	0	0	0	0	0	0	0	0	0	0	0	0	0	0	0	0	0	0	0	0	0	0	0	0	0	0	0	0	0	0	0	0	0	0	0	0	0	0	0	0	0	0	0	0	0	0	0	0	0	0	0	0	0	0	0	0	0	0	0	0	0	0	0	0	0	0	0	0	0	0	0	0	0	0	0	0	0	0	0	0	0	0	0	0	0	0	0	0	0	0	0	0	0	0	0	0	0	0	0	0	0	0	0	0	0	0	0	0	0	0	0	0	0	0	0	0	0	0	0	0	0	0	0	0	0	0	0	0	0	0	0	0	0	0	0	0	0	0	0	0	0	0	0	0	0	0	0	0	0	0	0	0	0	0	0	0	0	0	0	0	0	0	0	0	0	0	0	0	0	0	0	0	0	0	0	0	0	0	0	0	0	0	0	0	0	0	0	0	0	0	0	0	0	0	0	0	0	0	0	0	0	0	0	0	0	0	0	0	0	0	0	0	0	0	0	0	0	0	0	0	0	0	0
M00568: Catechol ortho-cleavage, catechol => 3-oxoadipate	Secondary metabolism	Aromatics degradation	M00568	0	0	0	0	0	0	0	0	0	0	0	0	0	0	0	0	0	0	0	0	0	0	0	0	0	0	0	0	0	0	0	0	0	0	0	0	0	0	0	0	0	0	0	0	2	0	0	1	0	0	0	1	0	0	2	0	0	0	0	0	0	0	0	0	0	0	0	0	0	0	0	0	0	0	0	0	0	0	0	0	0	0	0	0	0	0	0	0	0	0	0	0	0	0	0	0	0	0	0	0	0	0	0	0	0	0	0	0	0	0	0	0	0	0	0	0	0	0	0	0	0	0	0	0	0	0	0	0	0	0	0	0	0	0	0	0	0	0	0	0	0	0	0	0	0	0	0	0	0	0	0	0	0	0	0	0	0	0	0	0	0	0	3	1	0	0	0	0	0	0	0	0	0	0	0	0	0	0	0	0	0	0	0	0	0	0	0	0	0	0	0	0	0	0	0	0	0	0	0	0	0	0	0	0	0	0	0	0	0	0	0	0	0	0	0	0	0	0	0	0	0	0	0	0	0	0	0	0	0	0	0	0	0	0	0	0	0	0	0	0	0	0	0	0	0	0	0	0	0	0	0	0	0	0	0	0	0	0	0	0	0	0	0	0	0	0	0	0	0	0	0	0	0	0	0	0	0	0	0	0	0	0	0	0	0	0	0	0	0	0	0	0	0	0	0	0	0	0
M00569: Catechol meta-cleavage, catechol => acetyl-CoA / 4-methylcatechol => propanoyl-CoA	Secondary metabolism	Aromatics degradation	M00569	0	0	0	0	0	0	0	0	0	0	1	0	0	0	0	0	0	0	0	0	0	0	0	0	0	0	0	0	0	0	0	0	0	0	0	0	0	0	1	0	0	0	0	0	0	0	0	0	0	0	0	1	1	0	1	1	1	0	0	0	0	0	0	0	0	0	0	0	0	0	0	0	0	0	0	1	0	0	0	0	0	0	0	0	0	0	0	0	0	0	0	0	0	0	0	0	0	0	0	0	0	0	0	0	0	0	1	1	1	1	0	0	0	0	0	0	0	0	0	1	0	1	1	0	1	1	0	0	0	0	0	0	0	0	0	0	0	0	0	0	0	0	0	0	0	0	0	0	0	0	0	0	0	0	0	0	0	0	0	0	0	0	0	0	0	0	0	0	0	1	0	0	0	0	0	0	0	0	0	0	0	0	0	0	0	0	0	0	0	0	0	0	0	0	0	0	0	0	0	0	0	0	0	0	0	0	0	0	0	0	0	0	0	0	0	0	0	0	0	0	0	0	0	0	0	0	0	0	0	0	0	0	0	0	0	0	0	0	0	0	0	0	0	0	0	0	0	0	0	0	0	0	0	0	0	0	0	0	0	0	0	0	0	0	0	0	0	0	0	0	0	0	0	0	0	0	0	0	0	0	0	0	0	0	1	0	0	0	0	0	0	0	0	0	0	0	0	0
M00570: Isoleucine biosynthesis, threonine => 2-oxobutanoate => isoleucine	Nucleotide and amino acid metabolism	Branched-chain amino acid metabolism	M00570	3	3	3	3	3	3	3	3	3	3	3	3	3	3	3	3	3	3	3	3	3	3	3	3	3	3	3	3	3	3	3	3	3	3	3	3	3	3	3	3	3	3	3	3	3	3	3	3	3	3	3	3	3	3	3	3	3	3	3	3	3	3	3	3	3	3	3	3	3	3	3	3	3	3	3	3	3	3	3	3	3	3	3	3	3	3	3	3	3	3	3	3	3	3	3	3	3	3	3	3	3	3	3	3	3	3	3	3	3	3	3	3	3	3	3	3	3	3	3	3	3	3	3	3	3	3	3	3	3	3	3	3	3	3	3	3	3	3	3	3	3	3	3	3	3	3	3	3	3	3	3	3	3	3	3	3	3	3	3	3	3	3	3	3	3	3	3	3	3	3	3	3	3	3	3	3	3	3	3	3	3	3	3	3	3	3	3	3	3	3	2	3	3	2	3	3	3	3	3	3	3	3	3	3	3	0	3	3	3	0	3	3	0	3	3	3	3	3	3	3	3	3	3	0	3	3	3	0	3	3	1	3	3	3	3	3	0	3	3	3	0	3	3	3	3	3	3	3	3	3	3	3	3	3	3	3	3	3	3	3	3	3	3	3	3	3	3	0	3	3	3	3	3	3	3	3	3	3	3	3	3	3	3	3	3	3	3	3	3	3	3	3	3	3	3	3	3	3
M00571: AlgE-type Mannuronan C-5-Epimerase transport system	Environmental information processing	Bacterial secretion system	M00571	2	2	2	2	2	2	2	2	2	2	2	2	2	2	2	2	2	2	2	2	2	2	2	2	2	2	2	2	2	2	2	2	2	2	2	2	2	2	2	2	2	2	2	2	2	2	2	2	2	2	2	2	2	2	2	2	2	2	2	2	2	2	2	2	2	2	2	2	2	2	2	2	2	2	2	2	2	2	2	2	2	2	2	2	2	2	2	2	2	2	2	2	2	2	2	2	2	2	2	2	2	2	2	2	2	2	2	2	2	2	2	2	2	2	2	2	2	2	2	2	2	2	2	2	2	2	2	2	2	2	2	2	2	2	2	2	2	2	2	2	2	2	2	2	2	2	2	2	2	2	2	2	2	2	2	2	2	2	2	2	2	2	2	2	2	2	2	2	2	2	2	2	2	2	2	2	2	2	2	2	2	2	2	2	2	2	2	2	2	2	0	2	2	2	2	2	2	2	2	2	2	2	2	2	2	0	2	2	2	0	2	2	0	2	2	2	2	2	2	2	2	2	2	2	2	2	2	0	2	2	2	2	2	2	2	2	0	2	2	2	0	2	2	2	2	2	2	2	2	2	2	2	2	2	2	2	2	2	2	2	2	2	2	2	2	2	2	0	2	2	2	2	2	2	2	2	2	2	2	2	2	2	2	2	2	2	2	2	2	2	2	2	2	2	2	2	2	2
M00572: Pimeloyl-ACP biosynthesis, BioC-BioH pathway, malonyl-ACP => pimeloyl-ACP	Nucleotide and amino acid metabolism	Cofactor and vitamin biosynthesis	M00572	3	3	3	3	3	3	3	3	3	3	3	3	3	3	3	3	3	3	3	3	3	3	3	3	3	3	3	3	3	2	2	3	2	3	2	2	3	2	3	2	2	3	3	3	3	3	3	2	2	3	3	3	3	3	3	3	3	3	2	3	2	3	2	2	3	2	3	2	2	3	2	3	3	3	3	3	3	3	3	3	3	3	3	3	2	2	3	1	3	2	3	3	3	2	2	3	2	2	3	2	2	2	2	2	2	2	2	2	1	2	2	3	2	2	2	2	2	1	1	1	3	1	2	2	2	2	2	2	2	3	3	3	3	3	3	3	3	3	3	3	3	3	3	3	3	3	3	3	3	3	3	3	3	3	3	3	3	3	3	3	3	3	3	3	3	3	3	3	3	3	3	3	3	3	3	3	3	3	3	3	3	3	3	3	3	3	3	3	3	3	1	3	3	2	3	3	3	3	0	3	3	3	3	3	3	0	3	3	3	0	3	3	0	3	3	3	1	3	3	3	3	3	3	0	3	3	3	0	3	3	0	3	3	3	3	3	0	3	3	3	0	3	3	3	3	3	3	3	3	3	3	3	3	3	3	3	3	3	3	3	3	3	3	3	3	3	3	0	3	3	3	3	3	3	3	3	3	3	3	3	3	3	3	3	3	3	3	3	3	3	3	3	3	3	3	3	3	3
M00573: Biotin biosynthesis, BioI pathway, long-chain-acyl-ACP => pimeloyl-ACP => biotin	Nucleotide and amino acid metabolism	Cofactor and vitamin biosynthesis	M00573	2	2	2	2	2	2	2	2	2	2	2	2	2	2	2	2	2	2	2	2	2	2	2	2	2	2	2	2	2	2	2	2	2	2	2	2	2	2	2	2	2	2	2	2	2	2	2	2	2	2	2	2	2	2	2	2	2	2	2	2	2	2	2	2	2	2	2	2	2	2	2	2	2	2	2	2	2	2	2	2	2	2	2	2	2	2	2	2	2	2	2	2	2	2	2	2	2	2	2	2	2	2	2	2	2	2	2	2	2	2	2	2	2	2	2	2	2	2	2	2	2	2	2	2	2	2	2	2	2	2	2	2	2	2	2	2	2	2	2	2	2	2	2	2	2	2	2	2	2	2	2	2	2	2	2	2	2	2	2	2	2	2	2	2	2	2	2	2	2	2	2	2	2	2	2	2	2	2	2	2	2	2	2	2	2	2	2	2	2	2	1	2	2	2	2	2	2	2	2	2	2	2	2	2	2	0	2	2	2	0	2	2	0	2	2	2	0	2	2	2	2	2	2	0	2	2	2	0	2	2	0	2	2	2	2	2	0	2	2	2	0	2	2	2	2	2	2	2	2	2	2	2	2	2	2	2	2	2	2	2	2	2	2	2	2	2	2	0	2	2	2	2	2	2	2	2	2	2	2	2	2	2	2	2	2	2	2	2	2	2	2	2	2	2	2	2	2	2
M00574: Pertussis pathogenicity signature 1, pertussis toxin	Gene set	Pathogenicity	M00574	0	0	0	0	0	0	0	0	0	0	0	0	0	0	0	0	0	0	0	0	0	0	0	0	0	0	0	0	0	0	0	0	0	0	0	0	0	0	0	0	0	0	0	0	0	0	0	0	0	0	0	0	0	0	0	0	0	0	0	0	0	0	0	0	0	0	0	0	0	0	0	0	0	0	0	0	0	0	0	0	0	0	0	0	0	0	0	0	0	0	0	0	0	0	0	0	0	0	0	0	0	0	0	0	0	0	0	0	0	0	0	0	0	0	0	0	0	0	0	0	0	0	0	0	0	0	0	0	0	0	0	0	0	0	0	0	0	0	0	0	0	0	0	0	0	0	0	0	0	0	0	0	0	0	0	0	0	0	0	0	0	0	0	0	0	0	0	0	0	0	0	0	0	0	0	0	0	0	0	0	0	0	0	0	0	0	0	0	0	0	0	0	0	0	0	0	0	0	0	0	0	0	0	0	0	0	0	0	0	0	0	0	0	0	0	0	0	0	0	0	0	0	0	0	0	0	0	0	0	0	0	0	0	0	0	0	0	0	0	0	0	0	0	0	0	0	0	0	0	0	0	0	0	0	0	0	0	0	0	0	0	0	0	0	0	0	0	0	0	0	0	0	0	0	0	0	0	0	0	0	0	0	0	0	0	0	0	0	0	0	0	0	0	0	0	0	0	0
M00575: Pertussis pathogenicity signature 2, T1SS	Gene set	Pathogenicity	M00575	1	0	0	0	0	0	1	0	0	0	0	1	0	0	0	1	0	0	0	0	0	0	0	0	0	0	0	0	0	0	0	1	0	0	0	0	1	0	0	0	0	1	0	0	1	0	0	0	0	0	0	0	0	0	1	0	0	0	0	0	0	0	0	0	0	0	0	0	0	0	0	0	0	0	0	0	0	1	0	0	1	0	0	0	0	1	0	1	0	1	0	0	0	0	0	0	0	0	0	0	0	0	0	0	0	0	0	0	0	0	0	1	0	0	0	1	0	1	1	0	0	0	1	0	1	1	1	1	1	0	0	0	0	1	0	0	0	1	0	0	0	0	0	0	0	0	0	0	0	0	0	0	0	0	0	0	1	0	0	0	0	0	1	1	1	1	0	1	0	0	0	0	0	1	1	0	0	1	0	0	0	0	0	0	0	0	0	1	1	0	0	0	0	0	1	0	1	0	0	0	0	0	0	1	1	0	0	0	0	0	0	0	0	0	0	0	0	0	0	0	0	0	0	0	1	1	0	0	0	0	0	0	1	0	0	0	0	0	0	0	0	0	0	0	0	0	1	0	0	0	0	0	0	0	0	0	0	0	0	0	0	0	0	0	0	0	0	0	1	0	0	0	0	1	0	1	1	0	0	0	0	0	0	0	0	0	0	0	0	0	0	0	0	0	0	0	0	0
M00577: Biotin biosynthesis, BioW pathway, pimelate => pimeloyl-CoA => biotin	Nucleotide and amino acid metabolism	Cofactor and vitamin biosynthesis	M00577	2	3	3	3	3	3	3	3	3	3	3	2	3	3	3	2	3	3	2	3	3	3	3	2	2	2	2	3	3	3	2	3	3	3	3	3	3	2	3	2	3	3	3	2	2	2	2	3	2	3	3	3	3	2	3	3	3	3	3	2	2	3	2	2	2	3	3	2	2	3	2	3	3	2	2	3	2	3	2	3	2	3	3	2	2	3	2	3	3	2	2	3	3	2	3	3	3	3	3	2	3	2	2	3	2	2	2	3	2	3	3	3	3	3	3	3	3	3	3	3	3	3	3	2	3	3	2	2	2	2	2	3	2	2	3	2	3	3	2	2	2	2	2	3	2	3	3	2	3	2	2	2	3	2	2	2	2	2	3	2	2	2	2	2	2	2	2	3	3	3	2	2	2	2	2	2	2	2	2	2	2	2	2	3	2	2	2	2	3	3	1	2	2	2	2	2	2	2	2	2	2	2	2	2	2	0	2	2	2	0	2	2	0	2	2	2	0	2	2	2	2	2	2	0	2	2	2	0	2	2	0	2	2	2	3	3	0	2	3	2	0	2	2	2	2	2	3	2	2	2	2	3	2	3	2	2	3	3	2	2	2	2	2	3	2	2	2	0	2	2	2	2	3	2	2	2	3	2	2	2	2	2	2	2	2	2	2	3	2	3	3	3	3	2	2	3	2	2
M00579: Phosphate acetyltransferase-acetate kinase pathway, acetyl-CoA => acetate	Energy metabolism	Carbon fixation	M00579	3	3	3	3	3	3	3	3	3	3	3	3	3	3	3	3	3	3	3	3	3	3	3	3	3	3	3	3	3	3	3	3	3	3	3	3	3	3	3	3	3	3	3	3	3	3	3	3	3	3	3	3	3	3	3	3	3	3	3	3	3	3	3	3	3	3	3	3	3	3	3	3	3	3	3	3	3	3	3	3	3	3	3	3	3	3	3	3	3	3	3	3	3	3	3	3	3	3	3	3	3	3	3	3	3	3	3	3	3	3	3	3	3	3	3	3	3	3	3	3	3	3	3	3	3	3	3	3	3	3	3	3	3	3	3	3	3	3	3	3	3	3	3	3	3	3	3	3	3	3	3	3	3	3	3	3	3	3	3	3	3	3	3	3	3	3	3	3	3	3	3	3	3	3	3	3	3	3	3	3	3	3	3	3	3	3	3	3	3	3	3	3	3	3	3	3	3	3	3	3	3	3	3	3	3	2	3	3	3	0	3	3	0	3	3	3	3	3	3	3	3	3	3	3	3	3	3	0	3	3	3	3	3	3	3	3	3	3	3	3	0	3	3	3	3	3	3	3	3	3	3	3	3	3	3	3	3	3	3	3	3	3	3	3	3	3	3	0	3	3	3	3	3	3	3	3	3	3	3	3	3	3	3	3	3	3	3	3	3	3	3	3	3	3	3	3	3	3
M00580: Pentose phosphate pathway, archaea, fructose 6P => ribose 5P	Carbohydrate and lipid metabolism	Central carbohydrate metabolism	M00580	3	3	2	3	3	2	3	2	2	2	3	3	3	3	2	3	3	3	3	3	3	3	3	3	3	3	3	3	3	3	3	3	3	3	3	3	3	3	3	3	3	3	2	3	3	3	3	3	3	3	3	3	3	2	3	3	3	3	3	3	2	3	2	2	3	2	3	2	3	3	3	3	3	3	2	3	3	3	3	2	3	2	3	3	3	2	3	3	3	2	3	3	3	3	3	3	3	3	3	2	2	2	2	3	3	1	2	2	3	3	2	3	2	2	2	2	1	2	3	3	3	2	2	2	2	2	2	2	2	3	3	3	3	3	3	3	3	3	3	3	3	2	2	3	2	3	3	3	3	3	3	3	2	3	3	2	3	0	2	0	2	1	3	3	3	2	3	3	3	3	3	3	3	3	3	3	3	2	2	2	2	2	1	3	3	3	3	2	3	3	2	2	2	2	2	2	2	3	1	2	3	3	2	3	2	2	3	3	3	0	2	2	0	2	2	2	2	3	3	2	2	1	1	2	2	3	2	2	3	2	2	2	2	3	2	1	2	3	3	2	0	3	3	3	3	3	3	3	2	2	2	3	3	3	3	2	3	3	2	3	2	0	2	2	2	1	0	0	3	2	2	2	3	3	1	1	3	2	2	2	3	2	3	2	2	2	2	3	2	2	2	3	3	2	3	3	3	2
M00581: Biotin transport system	Environmental information processing	Metallic cation, iron-siderophore and vitamin B12 transport system	M00581	2	2	2	2	2	2	2	2	2	2	2	2	2	2	2	2	2	2	2	2	2	2	2	2	2	2	2	2	2	2	2	2	2	2	2	2	2	2	2	2	2	2	2	2	2	2	2	2	2	2	2	2	2	2	2	2	2	2	2	2	2	2	2	2	2	2	2	2	2	2	2	2	2	2	2	2	2	2	2	2	2	2	2	2	2	2	2	2	2	2	2	2	2	2	2	2	2	2	2	2	2	2	2	2	2	2	2	2	2	2	2	2	2	2	2	2	2	2	2	2	2	2	2	2	2	2	2	2	2	2	2	2	2	2	2	2	2	2	2	2	2	2	2	2	2	2	2	2	2	2	2	2	2	2	2	2	2	2	2	2	2	2	3	2	3	2	2	2	2	2	2	2	2	2	2	2	2	2	2	2	2	2	2	2	2	2	2	2	2	2	2	2	2	2	2	2	2	2	2	2	2	2	2	2	2	0	2	2	2	0	2	2	0	2	2	2	2	2	2	2	2	2	2	0	2	2	2	0	2	2	0	2	2	2	2	2	0	2	2	2	0	2	2	2	2	2	2	2	2	2	2	2	2	2	2	2	2	2	2	2	2	2	2	2	2	2	2	0	2	2	2	2	2	2	2	2	2	2	2	2	2	2	2	2	2	2	2	2	2	2	2	2	2	2	2	2	2	2
M00582: Energy-coupling factor transport system	Environmental information processing	Metallic cation, iron-siderophore and vitamin B12 transport system	M00582	3	3	3	3	3	3	3	3	3	3	3	3	3	3	3	3	3	3	3	3	3	3	3	3	3	3	3	3	3	3	3	3	3	3	3	3	3	3	3	3	3	3	3	3	3	3	3	3	3	3	3	3	3	3	3	3	3	3	3	3	3	3	3	3	3	3	3	3	3	3	3	3	3	3	3	3	3	3	3	3	3	3	3	3	3	3	3	3	3	3	3	3	3	3	3	3	3	3	3	3	3	3	3	3	3	3	3	3	3	3	3	3	3	3	3	3	3	3	3	3	3	3	3	3	3	3	3	3	3	3	3	3	3	3	3	3	3	3	3	3	3	3	3	3	3	3	3	3	3	3	3	3	3	3	3	3	3	3	3	3	3	3	3	3	3	3	3	3	3	3	3	3	3	3	3	3	3	3	3	3	3	3	3	3	3	3	3	3	3	3	3	3	3	3	3	3	3	3	3	3	3	3	3	3	3	3	3	3	3	0	3	3	0	3	3	3	3	3	3	3	3	3	3	2	3	3	3	2	3	3	3	3	3	3	3	3	3	3	3	3	2	3	3	3	3	3	3	3	3	3	3	3	3	3	3	3	3	3	3	3	3	3	3	3	3	3	3	0	3	3	3	3	3	3	3	3	3	3	3	3	3	3	3	3	3	3	3	3	3	3	3	3	3	3	3	3	3	3
M00583: Putative peptide transport system	Environmental information processing	ABC-2 type and other transport systems	M00583	0	0	0	0	0	0	0	0	0	0	0	0	0	0	0	0	0	0	0	0	0	0	0	0	0	0	0	0	0	0	0	0	0	0	0	0	0	0	0	0	0	0	0	0	0	0	0	2	2	0	0	2	2	0	0	0	2	0	0	0	0	0	0	0	0	0	0	0	0	0	0	0	0	0	0	0	0	0	0	0	0	0	0	0	0	0	0	0	0	0	0	0	0	0	0	0	0	0	0	0	0	0	0	0	0	0	0	0	2	0	0	0	0	0	0	0	0	0	0	0	0	0	0	0	0	0	0	0	0	0	0	0	0	0	0	0	0	0	0	2	2	0	2	2	2	2	0	0	0	0	2	0	0	2	0	0	0	0	0	0	0	0	0	0	0	0	0	0	0	0	0	0	0	0	0	0	0	2	0	0	0	2	2	0	0	2	0	0	0	0	0	0	0	0	0	0	0	0	0	0	0	0	0	2	2	0	0	0	2	0	0	0	0	0	0	0	0	0	0	2	2	2	2	0	2	2	2	0	0	0	0	0	0	0	0	0	0	0	0	0	0	0	0	0	0	0	0	0	0	0	0	0	0	0	0	0	0	0	0	0	2	2	2	0	2	2	2	0	0	2	0	0	0	2	0	0	0	0	0	0	0	0	0	0	0	0	0	0	0	0	0	0	0	0	0	0	0	0
M00584: Acetoin utilization transport system	Environmental information processing	ABC-2 type and other transport systems	M00584	0	0	0	0	0	0	2	0	2	0	0	2	0	0	0	0	0	0	0	0	0	0	0	0	0	0	0	0	2	0	0	0	0	0	0	0	2	0	0	0	0	0	0	0	0	0	0	0	0	0	0	0	0	0	0	0	0	0	0	0	0	0	0	0	2	0	0	0	0	2	0	0	0	0	0	0	2	0	0	0	0	0	0	0	0	0	0	0	0	0	0	0	2	0	0	0	0	0	0	0	0	0	0	0	0	0	0	0	0	0	0	0	0	0	0	0	0	0	0	0	0	0	0	0	0	0	0	0	0	0	0	0	0	0	0	0	0	0	0	2	2	2	0	2	0	2	2	0	0	0	0	0	0	0	0	0	0	0	0	0	0	0	0	0	0	0	0	0	0	0	0	0	0	0	0	0	0	0	0	0	0	0	0	0	0	0	0	0	0	0	0	0	0	0	0	0	0	0	0	0	0	0	0	0	0	0	0	0	0	0	0	0	0	0	0	0	0	0	0	0	0	0	0	0	0	0	0	0	0	0	0	0	0	0	0	0	0	2	0	0	0	0	0	2	0	0	0	0	0	2	2	0	0	0	0	0	0	0	0	0	0	0	0	0	0	0	0	0	0	0	0	0	0	0	2	2	0	0	0	0	2	0	0	0	0	0	0	0	0	0	0	0	0	0	2	0	0	0
M00585: L-Cystine transport system	Environmental information processing	Phosphate and amino acid transport system	M00585	0	2	3	0	3	3	0	3	2	3	2	0	3	3	3	2	2	2	0	0	0	2	2	2	2	2	0	2	2	3	2	0	3	2	3	3	0	3	2	2	0	2	2	0	3	2	0	3	3	2	0	3	3	0	3	0	0	3	0	2	0	2	0	0	0	0	2	0	0	0	0	0	0	0	2	2	2	2	0	0	2	0	0	2	0	0	0	2	2	3	0	0	2	0	0	2	2	3	2	3	3	3	3	0	0	2	3	3	3	3	3	0	3	3	3	3	3	3	3	3	2	3	3	3	3	3	3	2	3	2	2	2	2	2	0	2	0	0	2	0	0	0	0	0	0	0	0	2	0	0	2	0	0	0	2	0	0	0	3	0	0	0	0	0	0	3	2	3	3	3	3	3	2	3	2	2	0	0	3	0	3	0	0	3	2	2	3	3	3	3	0	2	2	0	3	2	3	0	0	0	2	0	0	3	0	0	0	0	3	0	2	2	0	2	2	2	0	0	0	0	0	3	3	0	2	2	0	0	0	0	0	0	0	0	3	3	0	2	2	0	0	0	0	3	3	0	2	2	0	0	0	2	2	2	0	0	2	2	0	0	0	3	3	0	3	0	0	0	0	0	0	3	2	0	0	0	2	0	0	0	0	2	0	0	0	0	2	0	0	2	3	3	0	0	2	2	0	0
M00586: Putative amino-acid transport system	Environmental information processing	Phosphate and amino acid transport system	M00586	0	0	0	2	0	0	0	0	2	3	2	2	0	3	0	0	2	3	3	0	3	0	0	0	0	0	0	3	2	0	0	0	0	3	0	0	0	0	3	0	0	0	3	3	3	3	3	3	3	3	3	3	3	0	3	0	0	3	0	0	0	3	0	0	0	0	3	0	0	0	0	3	3	0	0	3	2	0	0	3	0	0	0	0	0	0	0	0	3	0	2	3	0	0	0	2	0	0	3	0	0	0	0	0	0	0	0	0	0	0	0	0	0	0	0	0	0	0	0	0	2	0	0	0	0	0	0	0	0	0	0	0	0	0	0	0	0	0	0	0	0	0	0	0	0	0	0	2	0	0	0	0	3	0	0	0	0	0	0	0	0	0	0	0	0	0	2	0	2	3	3	3	3	3	2	3	0	2	0	0	0	3	3	3	3	3	3	3	3	3	0	0	0	0	0	0	0	2	0	0	2	0	3	2	2	0	0	3	0	0	0	0	0	0	0	0	0	0	0	0	0	0	0	0	0	0	0	0	0	0	0	0	0	0	3	2	0	2	2	3	0	3	3	3	3	3	3	3	2	3	2	0	3	3	3	0	2	2	0	2	0	0	0	0	0	0	0	0	0	0	2	2	0	2	2	0	0	2	2	0	2	2	2	3	3	0	2	0	3	3	3	0	3	3	2	2	2	0
M00587: Arginine/lysine/histidine/glutamine transport system	Environmental information processing	Phosphate and amino acid transport system	M00587	0	0	0	0	0	0	0	0	0	0	0	0	0	0	0	0	0	0	0	0	0	0	0	0	0	0	0	0	0	0	0	0	0	0	0	0	0	0	0	0	0	0	0	0	0	0	0	0	0	0	0	0	0	0	0	0	0	0	0	0	0	0	0	0	0	0	0	0	0	0	0	0	0	0	0	0	0	0	0	0	0	0	0	0	0	0	0	0	0	0	0	0	0	0	0	0	0	0	0	0	0	0	0	0	0	0	0	0	0	0	0	0	0	0	0	0	0	0	0	0	0	0	0	0	0	0	0	0	0	0	0	0	0	0	0	0	0	0	0	0	0	0	0	0	0	0	0	0	0	0	0	0	0	0	0	0	0	0	0	0	0	0	0	0	0	0	0	0	0	0	0	0	0	0	0	0	0	0	0	0	0	0	0	0	0	0	0	0	0	0	0	0	0	0	0	0	0	0	0	0	0	0	0	0	0	0	0	0	0	0	0	0	0	0	0	0	0	0	0	0	0	0	0	0	0	0	0	0	0	0	0	0	0	0	0	0	0	0	0	0	0	0	0	0	0	0	0	0	0	0	0	0	0	0	0	0	0	0	0	0	0	0	0	0	0	0	0	0	0	0	0	0	0	0	0	0	0	0	0	0	0	0	0	0	0	0	0	0	0	0	0	0	0	0	0	0	0	0
M00589: Putative lysine transport system	Environmental information processing	Phosphate and amino acid transport system	M00589	3	3	3	3	3	3	3	3	3	2	3	3	3	3	3	3	3	3	3	3	3	3	3	3	3	3	3	3	3	3	2	3	3	3	3	3	3	2	3	3	3	3	3	3	3	3	3	3	3	3	3	3	3	3	3	3	3	3	2	3	2	3	3	2	3	2	3	2	3	3	2	3	3	3	3	3	3	3	2	3	3	3	3	2	2	3	3	3	3	3	3	3	3	2	3	3	2	3	2	2	0	0	2	3	2	2	2	2	2	3	2	3	2	3	3	3	3	3	3	3	3	0	3	3	3	3	3	3	3	3	3	3	3	3	3	3	3	3	3	3	2	3	0	2	2	0	3	2	3	2	2	3	2	3	2	2	3	2	3	2	2	2	3	3	2	3	2	3	3	3	3	3	3	3	3	3	3	3	3	3	3	3	3	3	3	3	3	3	3	3	2	3	3	2	3	3	3	3	2	3	3	3	2	3	3	2	3	3	3	0	3	3	0	3	3	3	0	0	3	2	2	0	2	3	3	3	3	2	3	3	3	3	3	3	2	3	3	3	3	3	0	3	3	0	0	2	2	2	0	2	2	2	3	3	3	2	2	3	0	2	3	3	3	3	3	0	0	0	0	0	0	0	0	0	2	0	0	0	0	0	2	2	3	3	0	0	3	2	2	2	3	0	3	2	3	3	2	3
M00590: Erythritol transport system	Environmental information processing	Saccharide, polyol, and lipid transport system	M00590	3	2	0	3	0	0	3	0	2	2	0	3	0	3	0	0	0	3	3	0	3	2	0	0	0	0	0	3	3	0	0	3	0	3	0	0	0	2	3	0	3	0	2	3	3	3	3	3	3	3	3	3	3	0	2	0	0	3	2	0	3	3	3	0	0	3	3	3	3	0	3	3	3	0	0	2	0	0	0	2	2	0	0	2	0	0	0	2	3	0	0	2	3	0	0	2	0	2	2	0	0	0	3	3	3	2	3	3	3	3	0	3	0	2	0	2	2	2	0	3	3	0	2	0	0	0	0	0	0	0	0	0	0	0	0	0	0	0	0	0	0	0	0	3	2	2	2	2	2	2	2	2	3	2	3	0	0	0	2	0	0	0	0	0	0	0	2	0	0	2	2	2	2	2	0	2	0	0	0	0	0	0	3	2	2	2	2	2	2	2	2	2	2	0	0	0	0	0	0	2	0	3	3	2	3	0	2	0	2	0	0	0	0	0	0	2	0	2	2	3	3	3	3	0	2	2	0	0	0	2	0	2	2	0	2	3	0	3	2	0	0	0	0	2	2	0	3	3	0	0	0	2	2	0	2	2	2	2	2	2	0	3	0	3	0	0	0	0	3	0	2	0	0	0	0	0	0	3	2	0	0	3	3	0	0	0	0	0	0	3	3	3	3	2	3	0	3	3
M00591: Putative xylitol transport system	Environmental information processing	Saccharide, polyol, and lipid transport system	M00591	2	2	2	2	2	2	2	2	2	2	2	2	2	2	2	2	2	2	2	2	2	2	2	2	2	2	0	2	2	2	2	2	2	2	2	2	2	2	2	2	2	2	2	2	2	2	2	2	2	2	2	2	2	2	2	2	2	2	2	2	2	2	2	2	2	2	2	0	2	2	2	2	2	2	2	2	2	2	2	2	2	0	2	2	2	0	2	2	2	2	2	2	2	2	2	2	2	2	2	2	2	0	2	2	2	2	2	2	2	2	2	2	2	2	0	2	2	2	2	2	2	2	2	2	2	2	2	2	2	2	2	2	2	2	2	2	2	2	2	0	0	2	0	0	0	0	0	0	0	0	2	0	2	0	2	0	0	0	2	0	0	0	0	0	0	2	2	2	2	2	0	0	0	0	0	0	0	0	0	0	0	2	2	0	0	0	0	2	2	2	0	0	0	0	2	0	0	2	0	0	2	2	0	2	2	0	2	0	2	0	2	0	0	2	2	2	0	2	2	0	0	0	2	0	2	2	0	0	0	0	0	2	2	0	0	0	0	2	2	0	0	0	0	2	2	0	2	2	0	2	2	2	0	0	0	0	2	0	0	2	0	0	0	0	0	0	0	0	0	2	0	0	0	2	2	0	2	0	2	2	2	2	2	0	0	2	0	0	0	2	2	2	2	2	2	2	2	2
M00592: Inositol transport system	Environmental information processing	Saccharide, polyol, and lipid transport system	M00592	0	0	0	0	0	0	0	0	0	0	0	0	0	0	0	0	0	0	0	0	0	0	0	0	0	0	0	0	0	0	0	0	0	0	0	0	0	0	0	0	0	0	0	0	0	0	0	0	0	0	0	0	0	0	0	0	0	0	0	0	0	0	0	0	0	0	0	0	0	0	0	0	0	0	0	0	0	0	0	0	0	0	0	0	0	0	0	0	0	0	0	0	0	0	0	0	0	0	0	0	0	0	0	0	0	0	0	0	0	0	0	0	0	0	0	0	0	0	0	0	0	0	0	0	0	0	0	0	0	0	0	0	0	0	0	0	0	0	0	0	0	0	0	0	0	0	0	0	0	0	0	0	0	0	0	0	0	0	0	0	0	0	0	0	0	0	0	0	0	0	0	0	0	0	0	0	0	0	0	0	0	0	0	0	0	0	0	0	0	0	0	0	0	0	0	0	0	0	0	0	0	0	0	0	0	0	0	0	0	0	0	0	0	0	0	0	0	0	0	0	0	0	0	0	0	0	0	0	0	0	0	0	0	0	0	0	0	0	0	0	0	0	0	0	0	0	0	0	0	0	0	0	0	0	0	0	0	0	0	0	0	0	0	0	0	0	0	0	0	0	0	0	0	0	0	0	0	0	0	0	0	0	0	0	0	0	0	0	0	0	0	0	0	0	0	0	0	0
M00593: Inositol transport system	Environmental information processing	Saccharide, polyol, and lipid transport system	M00593	3	3	3	3	3	3	3	3	2	3	3	3	3	3	3	3	3	3	3	3	3	3	3	3	3	3	3	3	3	3	3	3	3	3	3	3	3	3	3	3	3	3	3	3	3	3	3	3	3	3	3	3	3	3	2	3	3	3	3	3	2	3	3	3	3	3	3	3	3	3	3	3	3	3	3	3	3	3	2	3	3	3	3	2	2	2	3	2	3	2	3	3	3	3	3	3	3	3	3	3	3	3	3	3	3	3	3	3	3	3	3	3	3	3	3	3	3	3	3	3	3	3	3	3	3	3	3	3	3	3	3	3	3	3	3	3	3	3	3	2	3	2	2	3	2	3	2	2	3	3	3	3	3	3	3	3	3	2	3	2	0	2	3	2	2	2	3	2	3	3	2	2	3	3	0	2	0	2	2	3	2	3	3	3	2	2	3	3	3	3	0	3	3	0	3	3	3	3	0	3	3	3	3	3	3	0	3	3	3	0	3	3	0	3	3	3	2	3	3	3	3	3	3	0	3	3	3	0	3	3	0	3	3	3	2	2	0	3	3	3	0	2	0	3	3	0	3	3	2	3	3	3	3	3	3	2	3	3	2	3	3	3	2	3	3	2	2	0	3	3	3	2	3	3	3	3	3	3	3	2	3	3	3	3	0	3	2	3	2	3	3	3	3	3	3	2	3	3
M00595: Thiosulfate oxidation by SOX complex, thiosulfate => sulfate	Energy metabolism	Sulfur metabolism	M00595	2	2	0	0	0	0	2	0	0	0	0	2	0	2	0	2	2	2	0	2	2	2	2	0	0	0	0	2	0	0	0	2	0	2	0	0	0	0	2	0	0	2	2	0	2	0	2	2	2	0	2	2	2	0	2	0	0	0	0	0	0	0	0	0	0	0	0	0	0	0	0	0	0	0	0	0	0	2	0	0	0	0	0	0	0	0	0	0	0	0	0	0	0	0	0	0	0	0	2	0	0	0	0	0	0	0	0	0	0	0	0	2	0	0	0	0	0	0	0	0	2	0	0	0	0	0	0	0	0	0	0	0	0	0	0	0	0	0	0	0	0	0	0	0	0	0	0	0	0	0	0	0	0	0	0	2	2	0	2	2	2	0	2	2	2	2	2	2	2	0	0	0	0	2	0	0	0	2	0	0	0	2	0	0	0	0	0	0	0	0	0	0	0	0	0	0	0	0	0	0	0	0	0	0	0	0	0	0	0	0	0	0	0	0	0	0	0	0	0	0	0	0	0	0	0	0	0	0	0	2	0	0	0	0	2	2	0	2	2	2	0	0	0	0	0	0	0	0	0	0	0	0	0	0	0	2	0	0	0	0	0	0	0	0	0	0	0	0	2	2	2	0	2	2	2	2	2	2	2	2	2	2	2	2	2	2	2	2	2	2	2	2	2	2	0	0	2	0
M00596: Dissimilatory sulfate reduction, sulfate => H2S	Energy metabolism	Sulfur metabolism	M00596	2	2	1	1	1	1	2	1	2	1	1	3	1	2	1	3	2	2	2	2	2	1	2	2	1	2	0	3	1	0	1	3	1	3	1	1	2	0	3	1	1	3	2	1	2	2	2	1	2	2	2	2	2	2	2	2	2	2	1	2	1	2	1	1	2	1	2	1	1	2	1	2	2	2	2	1	2	2	1	2	1	1	2	0	1	1	2	1	2	1	2	2	1	1	1	2	1	1	2	1	1	1	1	0	1	1	1	1	1	1	1	2	1	1	1	1	1	1	1	1	2	1	0	1	1	1	1	1	1	2	2	2	2	2	2	2	2	2	2	1	2	2	1	1	1	1	2	1	1	1	1	1	1	1	1	3	1	1	3	2	2	2	3	2	2	3	3	3	3	3	1	1	1	3	1	1	1	1	1	1	1	1	3	1	1	3	1	1	1	3	0	2	1	0	1	1	3	3	0	1	1	1	3	1	1	0	3	1	3	0	1	1	0	1	1	1	1	1	1	1	1	3	3	0	3	3	3	0	3	2	0	3	1	3	3	2	0	1	1	1	0	2	2	3	3	2	1	1	0	1	1	1	1	1	1	0	1	1	0	1	1	1	1	1	1	1	1	0	3	3	2	3	1	3	1	3	3	1	3	1	3	1	3	3	1	2	1	3	3	1	3	1	1	1	1	3	3	2
M00597: Anoxygenic photosystem II	Energy metabolism	Photosynthesis	M00597	0	0	0	0	0	0	0	0	0	0	0	0	0	0	0	0	0	0	0	0	0	0	0	0	0	0	0	0	0	0	0	0	0	0	0	0	0	0	0	0	0	0	0	0	0	0	0	0	0	0	0	0	0	0	0	0	0	0	0	0	0	0	0	0	0	0	0	0	0	0	0	0	0	0	0	0	0	0	0	0	0	0	0	0	0	0	0	0	0	0	0	0	0	0	0	0	0	0	0	0	0	0	0	0	0	0	0	0	0	0	0	0	0	0	0	0	0	0	0	0	0	0	0	0	0	0	0	0	0	0	0	0	0	0	0	0	0	0	0	0	0	0	0	0	0	0	0	0	0	0	0	0	0	0	0	0	0	0	0	0	0	0	0	0	0	0	0	0	0	0	0	0	0	0	0	0	0	0	0	0	0	0	0	0	0	0	0	0	0	0	0	0	0	0	0	0	0	0	0	0	0	0	0	0	0	0	0	0	0	0	0	0	0	0	0	0	0	0	0	0	0	0	0	0	0	0	0	0	0	0	0	0	0	0	0	0	0	0	0	0	0	0	0	0	0	0	0	0	0	0	0	0	0	0	0	0	0	0	0	0	0	0	0	0	0	0	0	0	0	0	0	0	0	0	0	0	0	0	0	0	0	0	0	0	0	0	0	0	0	0	0	0	0	0	0	0	0	0
M00598: Anoxygenic photosystem I	Energy metabolism	Photosynthesis	M00598	0	0	0	0	0	0	0	0	0	0	0	0	0	0	0	0	0	0	0	0	0	0	0	0	0	0	0	0	0	0	0	0	0	0	0	0	0	0	0	0	0	0	0	0	0	0	0	0	0	0	0	0	0	0	0	0	0	0	0	0	0	0	0	0	0	0	0	0	0	0	0	0	0	0	0	0	0	0	0	0	0	0	0	0	0	0	0	0	0	0	0	0	0	0	0	0	0	0	0	0	0	0	0	0	0	0	0	0	0	0	0	0	0	0	0	0	0	0	0	0	0	0	0	0	0	0	0	0	0	0	0	0	0	0	0	0	0	0	0	0	0	0	0	0	0	0	0	0	0	0	0	0	0	0	0	0	0	0	0	0	0	0	0	0	0	0	0	0	0	0	0	0	0	0	0	0	0	0	0	0	0	0	0	0	0	0	0	0	0	0	0	0	0	0	0	0	0	0	0	0	0	0	0	0	0	0	0	0	0	0	0	0	0	0	0	0	0	0	0	0	0	0	0	0	0	0	0	0	0	0	0	0	0	0	0	0	0	0	0	0	0	0	0	0	0	0	0	0	0	0	0	0	0	0	0	0	0	0	0	0	0	0	0	0	0	0	0	0	0	0	0	0	0	0	0	0	0	0	0	0	0	0	0	0	0	0	0	0	0	0	0	0	0	0	0	0	0	0
M00599: Inositol-phosphate transport system	Environmental information processing	Saccharide, polyol, and lipid transport system	M00599	0	0	3	0	2	3	3	2	0	0	2	3	2	3	3	0	3	2	0	0	3	2	0	2	2	0	0	0	3	3	3	0	3	2	3	3	0	3	3	3	3	0	2	0	2	0	0	0	0	2	2	2	0	0	0	0	0	0	3	0	3	2	3	3	3	3	0	3	3	3	3	0	0	0	0	0	3	0	3	0	3	3	3	3	3	3	3	3	2	3	0	2	2	3	3	0	3	3	2	3	3	3	3	3	0	3	3	3	3	2	3	0	0	3	3	0	3	3	3	0	2	3	3	3	3	3	3	3	3	0	0	3	3	3	3	0	0	0	0	0	0	0	0	3	0	0	0	0	0	0	0	0	0	0	0	3	3	0	2	0	3	3	3	3	2	2	0	0	0	2	2	0	0	3	0	0	0	2	0	0	0	3	0	0	0	0	0	3	0	0	0	0	0	0	3	2	0	0	0	0	0	0	0	3	2	0	3	3	0	0	0	0	0	0	0	0	0	0	0	0	0	0	0	0	0	0	2	0	0	0	0	0	0	0	0	0	0	3	3	0	0	0	0	2	3	0	2	0	0	0	0	0	0	0	0	0	2	0	0	0	0	0	0	0	0	2	0	0	0	0	0	0	0	3	0	0	3	0	2	0	0	3	0	0	0	0	0	0	0	0	0	0	0	0	0	2	0	0
M00600: alpha-1,4-Digalacturonate transport system	Environmental information processing	Saccharide, polyol, and lipid transport system	M00600	0	0	0	0	0	0	0	2	0	0	0	0	0	0	0	0	3	3	3	3	3	3	3	0	0	2	0	0	3	0	3	0	0	0	2	0	0	0	0	0	0	0	0	3	0	3	3	3	3	3	3	2	3	2	0	3	3	0	0	0	0	0	0	0	0	3	0	0	0	0	0	0	3	2	2	3	0	0	0	0	0	2	0	0	2	0	0	2	0	0	0	0	0	0	2	0	0	2	0	3	3	3	0	3	0	2	3	3	2	2	0	0	0	0	0	0	3	0	0	2	0	3	3	0	0	3	3	0	0	0	0	0	0	0	0	0	0	0	0	0	0	0	0	3	3	3	3	2	0	3	3	0	2	0	3	3	2	0	0	0	2	0	3	2	2	2	0	2	0	0	0	0	0	0	0	0	0	0	0	0	0	0	0	3	0	0	0	0	2	3	0	0	0	0	0	0	0	2	0	0	3	2	0	0	0	0	2	0	2	0	3	3	0	2	2	0	0	0	0	3	0	2	3	0	0	0	3	0	3	3	0	3	0	3	0	0	0	0	0	3	0	3	3	0	0	3	2	2	0	0	0	3	3	3	0	0	3	0	0	0	0	0	0	3	2	0	0	0	0	0	2	0	0	0	0	0	0	0	3	0	0	0	0	0	0	0	0	3	0	0	0	3	3	0	0	3	0	3
M00601: Putative chitobiose transport system	Environmental information processing	Saccharide, polyol, and lipid transport system	M00601	0	0	3	0	3	2	0	3	0	3	3	0	3	0	3	0	0	0	0	0	0	0	0	0	0	0	0	0	0	0	0	0	0	0	0	0	0	2	0	0	0	0	0	0	0	0	0	0	0	0	0	0	0	0	0	0	0	0	0	3	0	0	0	0	0	0	0	0	0	0	0	0	0	0	0	0	0	0	0	0	0	3	0	2	0	0	0	3	0	2	0	0	0	0	0	0	0	0	0	0	0	0	0	0	0	0	0	0	2	2	2	0	0	0	0	0	0	0	0	0	0	0	0	0	0	0	0	0	0	0	0	0	0	2	0	3	0	2	0	0	0	0	0	2	0	0	0	0	0	0	0	0	0	0	3	0	0	0	0	0	0	0	0	0	0	0	0	0	0	3	0	2	3	3	3	0	0	0	2	0	2	0	0	2	0	0	2	3	3	0	0	0	0	0	0	0	0	2	0	0	2	0	2	3	3	0	0	0	2	0	0	2	0	0	0	0	0	0	0	2	0	0	0	0	0	3	3	0	2	2	0	0	3	2	0	0	0	0	0	0	0	0	0	0	0	0	0	0	0	2	2	0	2	0	2	0	0	0	0	2	0	2	2	2	2	0	2	0	3	0	0	0	0	3	0	2	3	0	0	3	0	0	0	0	0	0	0	0	0	0	0	0	0	2	0	0	0	2
M00602: Arabinosaccharide transport system	Environmental information processing	Saccharide, polyol, and lipid transport system	M00602	2	3	3	3	3	3	3	3	3	3	3	2	3	3	3	2	3	3	3	3	3	3	3	2	2	2	2	3	3	3	3	2	3	3	3	3	3	3	3	3	3	2	3	3	3	3	3	3	3	3	3	3	3	3	3	2	2	3	3	2	2	3	3	3	2	3	3	3	3	2	3	3	3	2	2	3	2	2	3	3	3	3	2	3	3	3	2	3	3	3	2	3	3	2	2	3	2	3	3	3	3	3	3	3	3	3	3	3	3	3	3	2	3	3	3	3	3	3	3	3	3	3	3	3	3	3	3	3	3	2	2	2	2	2	2	2	2	2	2	2	2	2	2	3	2	3	3	3	2	3	3	3	3	3	3	2	2	3	3	2	2	3	2	2	2	2	2	2	2	3	3	3	2	3	2	2	2	3	3	2	2	3	3	3	2	3	3	3	3	3	2	3	3	2	3	3	3	3	2	3	3	3	3	3	3	2	3	3	3	0	3	3	0	3	3	3	2	3	3	3	3	3	3	2	3	3	3	0	3	3	2	3	2	3	3	3	2	3	3	2	0	3	3	3	3	2	3	3	2	3	3	3	3	3	3	2	3	3	2	3	3	3	3	3	3	3	3	0	3	3	3	3	2	2	3	3	3	3	3	3	3	3	2	3	2	2	2	3	2	3	3	3	3	3	3	2	3	3
M00603: Putative aldouronate transport system	Environmental information processing	Saccharide, polyol, and lipid transport system	M00603	3	3	3	3	3	3	3	3	3	3	3	3	3	3	3	3	3	3	3	3	3	3	3	3	3	3	3	3	3	3	3	3	3	3	3	3	3	3	3	3	3	3	3	3	3	3	3	3	3	3	3	3	3	3	3	3	3	3	3	3	3	3	3	3	3	3	3	3	3	3	3	3	3	3	3	3	3	3	3	3	3	3	3	3	3	3	3	3	3	3	3	3	3	3	3	3	3	3	3	3	3	3	3	3	3	3	3	3	3	3	3	3	3	3	3	3	3	3	3	3	3	3	3	3	3	3	3	3	3	3	3	3	3	3	3	3	3	3	3	3	3	3	3	3	3	3	3	3	3	3	3	3	3	3	3	3	3	3	3	3	3	3	3	3	3	3	3	3	3	3	3	3	3	3	3	3	3	3	3	3	3	3	3	3	3	3	3	3	3	3	2	3	3	2	3	3	3	3	3	3	3	3	3	3	3	2	3	3	3	0	3	3	0	3	3	3	3	3	3	3	3	3	3	0	3	3	3	0	3	3	0	3	3	3	3	3	2	3	3	3	0	3	3	3	3	3	3	3	3	3	3	3	3	3	3	3	3	3	3	3	3	3	3	3	3	3	3	0	3	3	3	3	3	3	3	3	3	3	3	3	3	3	3	3	3	3	3	3	3	3	3	3	3	3	3	3	3	3
M00604: Trehalose transport system	Environmental information processing	Saccharide, polyol, and lipid transport system	M00604	0	0	0	0	0	0	0	0	0	0	0	0	0	0	0	0	0	0	0	0	0	0	0	0	0	0	0	0	0	0	0	0	0	0	0	0	0	0	0	0	0	0	0	0	0	0	0	0	0	0	0	0	0	0	0	0	0	0	0	0	0	0	0	0	0	0	0	0	0	0	0	0	0	0	0	0	0	0	0	0	0	0	0	0	0	0	0	0	0	0	0	0	0	0	0	0	0	0	0	0	0	0	0	0	0	0	0	0	0	0	0	0	0	0	0	0	0	0	0	0	0	0	0	0	0	0	0	0	0	0	0	0	0	0	0	0	0	0	0	0	0	0	0	0	0	0	0	0	0	0	0	0	0	0	0	0	0	0	0	0	0	0	0	0	0	0	0	0	0	0	0	0	0	0	0	0	0	0	0	0	0	0	0	0	0	0	0	0	0	0	0	0	0	0	0	0	0	0	0	0	0	0	0	0	0	0	0	0	0	0	0	0	0	0	0	0	0	0	0	0	0	0	0	0	0	0	0	0	0	0	0	0	0	0	0	0	0	0	0	0	0	0	0	0	0	0	0	0	0	0	0	0	0	0	0	0	0	0	0	0	0	0	0	0	0	0	0	0	0	0	0	0	0	0	0	0	0	0	0	0	0	0	0	0	0	0	0	0	0	0	0	0	0	0	0	0	0	0
M00605: Glucose/mannose transport system	Environmental information processing	Saccharide, polyol, and lipid transport system	M00605	2	2	2	2	2	2	2	2	2	2	2	2	2	2	2	2	2	2	2	2	2	2	2	2	2	2	2	2	2	2	2	2	2	2	2	2	2	2	2	2	2	2	2	2	2	2	2	2	2	2	2	2	2	2	2	2	2	2	2	2	2	2	2	2	2	2	2	2	2	2	2	2	2	2	2	2	2	2	2	2	2	2	2	2	2	2	2	2	2	2	2	2	2	2	2	2	2	2	2	2	2	2	2	2	2	2	2	2	2	2	2	2	2	2	2	2	2	2	2	2	2	2	2	2	2	2	2	2	2	2	2	2	2	2	2	2	2	2	2	2	2	2	2	2	2	2	2	2	2	2	2	2	2	2	2	2	2	2	2	2	2	2	3	3	3	2	2	2	2	2	2	2	2	2	2	2	2	2	2	2	2	2	2	2	2	2	2	2	2	2	2	2	2	2	2	2	2	2	2	2	2	2	2	2	2	2	2	2	2	0	2	2	0	2	2	2	2	2	2	2	2	2	2	2	2	2	2	0	2	2	2	2	2	2	2	2	2	2	2	2	0	2	2	2	2	2	2	2	2	2	2	2	2	2	2	2	2	2	2	2	2	2	2	2	2	2	2	0	2	2	2	2	2	2	2	2	2	2	2	2	2	2	2	2	2	2	2	2	2	2	2	2	2	2	2	2	2	2
M00606: N,N'-Diacetylchitobiose transport system	Environmental information processing	Saccharide, polyol, and lipid transport system	M00606	2	2	2	2	2	2	2	2	2	2	2	2	2	2	2	2	2	2	2	2	2	2	2	2	2	2	2	2	2	2	2	2	2	2	2	2	2	2	2	2	2	2	2	2	2	2	2	2	2	2	2	2	2	2	2	2	2	2	2	2	2	2	2	2	2	2	2	2	2	2	2	2	2	2	2	2	2	2	2	2	2	2	2	2	2	2	2	2	2	2	2	2	2	2	2	2	2	2	2	2	2	2	2	2	2	2	2	2	2	2	2	2	2	2	2	2	2	2	2	2	2	2	2	2	2	2	2	2	2	2	2	2	2	2	2	2	2	2	2	2	2	2	2	2	2	2	2	2	2	2	2	2	2	2	2	2	2	2	2	2	2	2	2	2	2	2	2	2	2	2	2	2	2	2	2	2	2	2	2	2	2	2	2	2	2	2	2	2	2	2	2	2	2	2	2	2	2	2	2	2	2	2	2	2	2	2	2	2	2	0	2	2	0	2	2	2	2	2	2	2	2	2	2	2	2	2	2	0	2	2	2	2	2	2	2	2	2	2	2	2	0	2	2	2	2	2	2	2	2	2	2	2	2	2	2	2	2	2	2	2	2	2	2	2	2	2	2	0	2	2	2	2	2	2	2	2	2	2	2	2	2	2	2	2	2	2	2	2	2	2	2	2	2	2	2	2	2	2
M00607: Glycerol transport system	Environmental information processing	Saccharide, polyol, and lipid transport system	M00607	0	0	0	0	0	0	0	0	0	0	0	0	0	0	0	0	0	0	0	0	0	0	0	0	0	0	0	0	0	0	0	0	0	0	0	0	0	0	0	0	0	0	0	0	0	0	0	0	0	0	0	0	0	0	0	0	0	0	0	0	0	0	0	0	0	0	0	0	0	0	0	0	0	0	0	0	0	0	0	0	0	2	0	0	0	2	0	2	0	2	0	0	0	0	0	0	0	0	0	0	0	0	0	0	0	0	0	0	0	0	0	0	0	0	0	0	0	0	0	0	0	0	0	0	0	0	0	0	0	0	0	0	0	0	0	0	0	0	0	0	0	0	0	0	0	0	0	0	0	0	0	0	0	0	0	0	2	0	0	0	0	0	3	2	3	2	0	0	0	0	0	0	0	0	0	0	0	0	0	0	0	0	0	0	0	0	0	2	0	0	0	0	0	0	0	0	0	0	0	0	2	2	0	2	2	0	0	2	0	0	0	0	0	0	0	0	0	2	0	2	0	0	0	0	2	2	2	0	2	2	0	2	0	0	0	0	0	0	0	0	0	0	0	0	0	0	0	0	0	0	0	0	0	0	0	0	0	0	0	0	0	0	0	2	0	0	0	0	0	0	0	0	0	0	0	0	0	2	0	0	0	0	0	0	0	0	0	0	0	0	0	0	0	2	0	2	0	2
M00608: 2-Oxocarboxylic acid chain extension, 2-oxoglutarate => 2-oxoadipate => 2-oxopimelate => 2-oxosuberate	Energy metabolism	Methane metabolism	M00608	0	0	0	0	0	0	0	0	0	0	0	0	0	0	0	0	0	0	0	0	0	0	0	0	0	0	0	0	0	0	0	0	0	0	0	0	0	0	0	0	0	0	0	0	0	0	0	0	0	0	0	0	0	0	0	0	0	0	0	0	0	0	0	0	0	0	0	0	0	0	0	0	0	0	0	0	0	0	0	0	0	0	0	0	0	0	0	0	0	0	0	0	0	0	0	0	0	0	0	0	0	0	0	0	0	0	0	0	0	0	0	0	0	0	0	0	0	0	0	0	0	0	0	0	0	0	0	0	0	0	0	0	0	0	0	0	0	0	0	0	0	0	0	0	0	0	0	0	0	0	0	0	0	0	0	0	0	0	0	0	0	0	0	0	0	0	0	0	0	0	0	0	0	0	0	0	0	0	0	0	0	0	0	0	0	0	0	0	0	0	0	0	0	0	0	0	0	0	0	0	0	0	0	0	0	0	0	0	0	0	0	1	0	0	0	0	0	0	0	0	0	0	0	0	0	0	0	0	0	0	0	0	0	0	0	0	0	0	0	0	0	0	0	0	0	0	0	0	0	0	0	0	0	0	0	0	0	0	0	0	0	0	0	0	0	0	0	0	0	0	0	0	0	0	0	0	0	0	0	0	0	0	0	0	0	0	0	0	0	0	0	0	0	0	0	0	0	0
M00609: Cysteine biosynthesis, methionine => cysteine	Nucleotide and amino acid metabolism	Cysteine and methionine metabolism	M00609	0	0	0	0	0	0	0	0	0	0	0	0	0	0	0	0	0	0	0	0	1	0	1	0	0	0	0	0	0	1	0	0	0	0	1	1	0	0	0	0	0	0	0	0	2	0	1	2	2	1	1	0	0	0	0	0	0	0	1	0	1	0	0	0	0	0	0	0	0	0	0	0	0	0	0	0	0	0	0	0	1	0	0	0	1	1	0	0	0	1	0	0	0	1	1	0	0	1	0	1	0	0	1	1	0	1	0	0	0	0	0	0	0	1	1	1	0	0	0	1	0	1	0	1	0	0	0	0	1	0	0	0	0	0	0	0	0	0	0	0	0	0	0	0	0	0	0	0	0	0	0	0	0	0	0	0	0	0	0	0	0	0	0	0	0	0	1	1	0	1	0	0	0	0	0	0	0	0	0	0	0	0	0	0	0	0	0	0	0	0	0	0	0	0	0	0	0	0	0	0	0	0	0	0	0	0	0	0	0	0	0	0	0	0	0	0	0	0	0	0	1	0	0	0	0	0	0	0	1	1	0	0	0	1	0	0	0	0	0	0	0	0	0	0	0	0	0	0	0	0	0	1	0	1	0	0	0	0	0	0	0	0	0	0	0	0	0	0	0	0	0	0	0	0	0	0	0	0	0	0	0	0	0	0	0	0	0	0	1	1	0	0	0	0	0	0	0	0
M00610: PTS system, D-glucosaminate-specific II component	Environmental information processing	Phosphotransferase system (PTS)	M00610	0	3	2	3	2	0	0	2	3	2	0	0	2	2	0	0	2	0	3	0	2	3	0	0	2	0	0	2	3	0	0	0	0	2	0	0	0	0	3	2	0	0	2	2	2	3	3	3	3	3	2	2	3	0	3	0	0	0	0	0	0	2	0	0	0	0	3	0	0	0	0	2	3	0	0	0	0	0	0	2	0	0	0	0	0	0	0	0	2	0	0	0	2	0	0	2	0	2	2	0	0	0	0	0	2	0	0	0	0	0	0	3	0	0	0	2	2	0	0	0	3	2	2	2	0	2	0	0	0	0	0	0	0	0	0	0	0	0	0	0	0	0	0	3	0	0	0	3	0	3	3	3	0	0	0	2	0	0	3	0	0	0	0	0	2	2	2	2	2	2	0	0	0	0	0	2	0	0	0	2	0	2	0	2	0	0	0	0	0	0	0	0	0	0	0	0	0	0	0	0	0	0	0	0	0	0	0	0	2	0	0	0	0	3	3	3	0	2	2	0	0	2	2	0	0	0	0	0	3	3	0	0	0	3	0	0	0	0	0	0	0	3	3	0	0	3	0	0	0	0	0	0	0	2	0	0	0	2	0	0	0	0	0	2	0	0	0	0	0	0	2	3	0	0	0	0	0	0	0	0	0	0	0	0	0	0	0	2	2	0	0	0	2	2	0	0	0	0
M00611: Oxygenic photosynthesis in plants and cyanobacteria	Gene set	Metabolic capacity	M00611	0	0	0	0	0	0	0	0	0	0	0	0	0	0	0	0	0	0	0	0	0	0	0	0	0	0	0	0	0	0	0	0	0	0	0	0	0	0	0	0	0	0	0	0	0	0	0	0	0	0	0	0	0	0	0	0	0	0	0	0	0	0	0	0	0	0	0	0	0	0	0	0	0	0	0	0	0	0	0	0	0	0	0	0	0	0	0	0	0	0	0	0	0	0	0	0	0	0	0	0	0	0	0	0	0	0	0	0	0	0	0	0	0	0	0	0	0	0	0	0	0	0	0	0	0	0	0	0	0	0	0	0	0	0	0	0	0	0	0	0	0	0	0	0	0	0	0	0	0	0	0	0	0	0	0	0	0	0	0	0	0	0	0	0	0	0	0	0	0	0	0	0	0	0	0	0	0	0	0	0	0	0	0	0	0	0	0	0	0	0	0	0	0	0	0	0	0	0	0	0	0	0	0	0	0	0	0	0	0	0	0	0	0	0	0	0	0	0	0	0	0	0	0	0	0	0	0	0	0	0	0	0	0	0	0	0	0	0	0	0	0	0	0	0	0	0	0	0	0	0	0	0	0	0	0	0	0	0	0	0	0	0	0	0	0	0	0	0	0	0	0	0	0	0	0	0	0	0	0	0	0	0	0	0	0	0	0	0	0	0	0	0	0	0	0	0	0	0
M00612: Anoxygenic photosynthesis in purple bacteria	Gene set	Metabolic capacity	M00612	0	0	0	0	0	0	0	0	0	0	0	0	0	0	0	0	0	0	0	0	0	0	0	0	0	0	0	0	0	0	0	0	0	0	0	0	0	0	0	0	0	0	0	0	0	0	0	0	0	0	0	0	0	0	0	0	0	0	0	0	0	0	0	0	0	0	0	0	0	0	0	0	0	0	0	0	0	0	0	0	0	0	0	0	0	0	0	0	0	0	0	0	0	0	0	0	0	0	0	0	0	0	0	0	0	0	0	0	0	0	0	0	0	0	0	0	0	0	0	0	0	0	0	0	0	0	0	0	0	0	0	0	0	0	0	0	0	0	0	0	0	0	0	0	0	0	0	0	0	0	0	0	0	0	0	0	0	0	0	0	0	0	0	0	0	0	0	0	0	0	0	0	0	0	0	0	0	0	0	0	0	0	0	0	0	0	0	0	0	0	0	0	0	0	0	0	0	0	0	0	0	0	0	0	0	0	0	0	0	0	0	0	0	0	0	0	0	0	0	0	0	0	0	0	0	0	0	0	0	0	0	0	0	0	0	0	0	0	0	0	0	0	0	0	0	0	0	0	0	0	0	0	0	0	0	0	0	0	0	0	0	0	0	0	0	0	0	0	0	0	0	0	0	0	0	0	0	0	0	0	0	0	0	0	0	0	0	0	0	0	0	0	0	0	0	0	0	0
M00613: Anoxygenic photosynthesis in green nonsulfur bacteria	Gene set	Metabolic capacity	M00613	0	0	0	0	0	0	0	0	0	0	0	0	0	0	0	0	0	0	0	0	0	0	0	0	0	0	0	0	0	0	0	0	0	0	0	0	0	0	0	0	0	0	0	0	0	0	0	0	0	0	0	0	0	0	0	0	0	0	0	0	0	0	0	0	0	0	0	0	0	0	0	0	0	0	0	0	0	0	0	0	0	0	0	0	0	0	0	0	0	0	0	0	0	0	0	0	0	0	0	0	0	0	0	0	0	0	0	0	0	0	0	0	0	0	0	0	0	0	0	0	0	0	0	0	0	0	0	0	0	0	0	0	0	0	0	0	0	0	0	0	0	0	0	0	0	0	0	0	0	0	0	0	0	0	0	0	0	0	0	0	0	0	0	0	0	0	0	0	0	0	0	0	0	0	0	0	0	0	0	0	0	0	0	0	0	0	0	0	0	0	0	0	0	0	0	0	0	0	0	0	0	0	0	0	0	0	0	0	0	0	0	0	0	0	0	0	0	0	0	0	0	0	0	0	0	0	0	0	0	0	0	0	0	0	0	0	0	0	0	0	0	0	0	0	0	0	0	0	0	0	0	0	0	0	0	0	0	0	0	0	0	0	0	0	0	0	0	0	0	0	0	0	0	0	0	0	0	0	0	0	0	0	0	0	0	0	0	0	0	0	0	0	0	0	0	0	0	0
M00614: Anoxygenic photosynthesis in green sulfur bacteria	Gene set	Metabolic capacity	M00614	0	0	0	0	0	0	0	0	0	0	0	0	0	0	0	0	0	0	0	0	0	0	0	0	0	0	0	0	0	0	0	0	0	0	0	0	0	0	0	0	0	0	0	0	0	0	0	0	0	0	0	0	0	0	0	0	0	0	0	0	0	0	0	0	0	0	0	0	0	0	0	0	0	0	0	0	0	0	0	0	0	0	0	0	0	0	0	0	0	0	0	0	0	0	0	0	0	0	0	0	0	0	0	0	0	0	0	0	0	0	0	0	0	0	0	0	0	0	0	0	0	0	0	0	0	0	0	0	0	0	0	0	0	0	0	0	0	0	0	0	0	0	0	0	0	0	0	0	0	0	0	0	0	0	0	0	0	0	0	0	0	0	0	0	0	0	0	0	0	0	0	0	0	0	0	0	0	0	0	0	0	0	0	0	0	0	0	0	0	0	0	0	0	0	0	0	0	0	0	0	0	0	0	0	0	0	0	0	0	0	0	0	0	0	0	0	0	0	0	0	0	0	0	0	0	0	0	0	0	0	0	0	0	0	0	0	0	0	0	0	0	0	0	0	0	0	0	0	0	0	0	0	0	0	0	0	0	0	0	0	0	0	0	0	0	0	0	0	0	0	0	0	0	0	0	0	0	0	0	0	0	0	0	0	0	0	0	0	0	0	0	0	0	0	0	0	0	0
M00615: Nitrate assimilation	Gene set	Metabolic capacity	M00615	2	2	0	2	0	0	2	0	2	0	0	2	0	2	0	2	2	2	0	2	2	2	2	0	3	0	0	2	2	2	0	2	0	2	0	0	0	0	2	0	0	2	2	0	2	0	2	3	2	2	2	3	2	0	2	2	2	2	0	2	0	2	0	0	0	0	2	0	0	2	0	0	0	2	2	0	2	2	0	0	0	0	0	0	0	0	0	0	2	0	2	2	2	2	2	0	2	2	0	0	0	0	0	0	0	0	0	0	0	0	0	2	0	0	0	0	0	0	0	0	2	3	3	2	3	3	2	3	3	2	2	2	2	2	0	2	2	0	2	0	0	0	0	0	0	0	0	0	0	0	0	0	0	0	0	2	0	0	0	2	0	0	3	0	0	3	0	3	2	0	2	0	2	0	0	0	0	0	0	0	0	0	0	3	2	2	0	0	0	2	0	0	0	2	2	2	2	3	0	2	0	3	2	2	2	0	2	2	2	0	0	0	0	0	2	0	0	0	2	0	0	0	0	0	0	2	0	0	0	2	0	0	2	0	0	0	0	0	0	2	0	2	2	0	0	2	0	3	0	3	0	2	3	0	2	2	3	3	0	0	2	0	2	2	0	0	0	0	0	0	0	0	0	2	0	0	0	0	0	0	0	0	0	0	3	0	0	0	2	0	3	0	3	0	0	3	0	0
M00616: Sulfate-sulfur assimilation	Gene set	Metabolic capacity	M00616	0	0	0	0	0	0	0	0	0	0	0	0	0	0	0	0	0	0	0	0	0	0	0	0	0	0	0	0	0	0	0	0	0	0	0	0	0	0	0	0	0	0	0	0	0	0	0	0	0	0	0	0	0	0	0	0	0	0	0	0	0	0	0	0	0	0	0	0	0	0	0	0	0	0	0	0	0	0	0	0	0	0	0	0	0	0	0	0	0	0	0	0	0	0	0	0	0	0	0	0	0	0	0	0	0	0	0	0	0	0	0	0	0	0	0	0	0	0	0	0	0	0	0	0	0	0	0	0	0	0	0	0	0	0	0	0	0	0	0	0	0	0	0	0	0	0	0	0	0	0	0	0	0	0	0	0	0	0	0	0	0	0	0	0	0	0	0	0	0	0	0	0	0	0	0	0	0	0	0	0	0	0	0	0	0	0	0	0	0	0	0	0	0	0	0	0	0	0	0	0	0	0	0	0	0	0	0	0	0	0	0	0	0	0	0	0	0	0	0	0	0	0	0	0	0	0	0	0	0	0	0	0	0	0	0	0	0	0	0	0	0	0	0	0	0	0	0	0	0	0	0	0	0	0	0	0	0	0	0	0	0	0	0	0	0	0	0	0	0	0	0	0	0	0	0	0	0	0	0	0	0	0	0	0	0	0	0	0	0	0	0	0	0	0	0	0	0	0
M00617: Methanogen	Gene set	Metabolic capacity	M00617	0	0	0	0	0	0	0	0	0	0	0	0	0	0	0	0	0	0	0	0	0	0	0	0	0	0	0	0	0	0	0	0	0	0	0	0	0	0	0	0	0	0	0	0	0	0	0	0	0	0	0	0	0	0	0	0	0	0	0	0	0	0	0	0	0	0	0	0	0	0	0	0	0	0	0	0	0	0	0	0	0	0	0	0	0	0	0	0	0	0	0	0	0	0	0	0	0	0	0	0	0	0	0	0	0	0	0	0	0	0	0	0	0	0	0	0	0	0	0	0	0	0	0	0	0	0	0	0	0	0	0	0	0	0	0	0	0	0	0	0	0	0	0	0	0	0	0	0	0	0	0	0	0	0	0	0	0	0	0	0	0	0	0	0	0	0	0	0	0	0	0	0	0	0	0	0	0	0	0	0	0	0	0	0	0	0	0	0	0	0	0	0	0	0	0	0	0	0	0	0	0	0	0	0	0	0	0	0	0	0	0	0	0	0	0	0	0	0	0	0	0	0	0	0	0	0	0	0	0	0	0	0	0	0	0	0	0	0	0	0	0	0	0	0	0	0	0	0	0	0	0	0	0	0	0	0	0	0	0	0	0	0	0	0	0	0	0	0	0	0	0	0	0	0	0	0	0	0	0	0	0	0	0	0	0	0	0	0	0	0	0	0	0	0	0	0	0	0
M00618: Acetogen	Gene set	Metabolic capacity	M00618	0	0	0	0	0	0	0	0	0	0	0	0	0	0	0	0	0	0	0	0	0	0	0	0	0	0	0	0	0	0	0	0	0	0	0	0	0	0	0	0	0	0	0	0	0	0	0	0	0	0	0	0	0	0	0	0	0	0	0	0	0	0	0	0	0	0	0	0	0	0	0	0	0	0	0	0	0	0	0	0	0	0	0	0	0	0	0	0	0	0	0	0	0	0	0	0	0	0	0	0	0	0	0	0	0	0	0	0	0	0	0	0	0	0	0	0	0	0	0	0	0	0	0	0	0	0	0	0	0	0	0	0	0	0	0	0	0	0	0	0	0	0	0	0	0	0	0	0	0	0	0	0	0	0	0	0	0	0	0	0	0	0	0	0	0	0	0	0	0	0	0	0	0	0	0	0	0	0	0	0	0	0	0	0	0	0	0	0	0	0	0	0	0	0	0	0	0	0	0	0	0	0	0	0	0	0	0	0	0	0	0	0	0	0	0	0	0	0	0	0	0	0	0	0	0	0	0	0	0	0	0	0	0	0	0	0	0	0	0	0	0	0	0	0	0	0	0	0	0	0	0	0	0	0	0	0	0	0	0	0	0	0	0	0	0	0	0	0	0	0	0	0	0	0	0	0	0	0	0	0	0	0	0	0	0	0	0	0	0	0	0	0	0	0	0	0	0	0
M00619: Xylobiose transport system	Environmental information processing	Saccharide, polyol, and lipid transport system	M00619	0	0	0	0	0	0	0	0	0	0	0	0	0	0	0	0	0	0	0	0	0	0	0	0	0	0	0	0	0	0	0	0	0	0	0	0	0	0	0	0	0	0	0	0	0	0	0	0	0	0	0	0	0	0	0	0	0	0	0	0	0	0	0	0	0	0	0	0	0	0	0	0	0	0	0	0	0	0	0	0	0	0	0	0	0	0	0	0	0	0	0	0	0	0	0	0	0	0	0	0	0	0	0	0	0	0	0	0	0	0	0	0	0	0	0	0	0	0	0	0	0	0	0	0	0	0	0	0	0	0	0	0	0	0	0	0	0	0	0	0	0	0	0	0	0	0	0	0	0	0	0	0	0	0	0	0	0	0	0	0	0	0	0	0	0	0	0	0	0	0	0	0	0	0	0	0	0	0	0	0	0	0	0	0	0	0	0	0	0	0	0	0	0	0	0	0	0	2	0	2	2	2	0	0	0	0	0	0	0	0	0	0	0	0	0	0	0	0	0	0	0	0	0	0	0	0	0	0	0	0	0	0	0	0	0	0	0	0	0	0	0	0	0	0	0	0	0	0	0	0	0	0	0	0	0	0	0	0	0	0	0	0	0	2	0	0	0	0	0	0	0	0	0	0	0	0	0	0	0	0	0	0	0	0	0	0	0	0	0	0	0	0	0	0	0	0	0	0
M00620: Incomplete reductive citrate cycle, acetyl-CoA => oxoglutarate	Energy metabolism	Carbon fixation	M00620	1	1	1	1	1	1	1	1	1	1	1	1	1	1	1	1	1	1	1	1	1	1	1	1	1	1	1	1	1	1	1	1	1	1	1	1	1	1	1	1	1	1	1	1	1	1	1	1	1	1	1	1	1	1	1	1	1	1	1	1	0	1	1	1	1	1	1	0	1	1	1	1	1	1	1	1	1	1	0	1	1	0	1	1	1	1	1	1	1	1	1	1	1	1	1	1	1	1	1	1	1	1	1	0	0	0	0	0	0	0	0	1	1	1	1	1	0	0	1	0	1	1	1	1	0	1	0	0	1	1	1	1	1	1	1	1	1	1	1	1	1	1	1	0	1	0	1	1	1	1	0	1	0	1	0	0	2	0	1	0	1	0	2	1	1	1	1	1	1	2	1	1	1	2	1	1	0	1	0	0	0	2	0	1	1	1	0	0	0	0	0	1	1	0	0	1	1	1	0	1	1	1	0	1	0	0	1	1	1	0	0	0	0	0	0	0	0	1	1	1	1	0	0	0	0	0	0	0	0	0	0	0	1	0	1	1	0	1	1	2	0	0	1	1	1	0	0	1	0	1	1	1	0	1	1	0	1	1	0	0	0	0	0	1	1	0	1	0	1	2	1	1	2	2	1	1	1	1	1	1	1	1	2	1	2	1	1	2	2	1	2	1	2	1	1	0	1	0
M00622: Nicotinate degradation, nicotinate => fumarate	Nucleotide and amino acid metabolism	Cofactor and vitamin biosynthesis	M00622	0	0	0	0	0	0	0	0	0	0	0	0	0	0	0	0	0	0	0	0	0	0	0	0	0	0	0	0	0	0	0	0	0	0	0	0	0	0	0	0	0	0	0	0	0	0	0	0	0	0	0	0	0	0	0	0	0	0	0	0	0	0	0	0	0	0	0	0	0	0	0	0	0	0	0	0	0	0	0	0	0	0	0	0	0	0	0	0	0	0	0	0	0	0	0	0	0	0	0	0	0	0	0	0	0	0	0	0	0	0	0	0	0	0	0	0	0	0	0	0	0	0	0	0	0	0	0	0	0	0	0	0	0	0	0	0	0	0	0	0	0	0	0	0	0	0	0	0	0	0	0	0	0	0	0	0	0	0	0	0	0	0	0	0	0	0	0	0	0	0	0	0	0	0	0	0	0	0	0	0	0	0	0	0	0	0	0	0	0	0	0	0	0	0	0	0	0	0	0	0	0	0	0	0	0	0	0	0	0	0	0	0	0	0	0	0	0	0	0	0	0	0	0	0	0	0	0	0	0	0	0	0	0	0	0	0	0	0	0	0	0	0	0	0	0	0	0	0	0	0	0	0	0	0	0	0	0	0	0	0	0	0	0	0	0	0	0	0	0	0	0	0	0	0	0	0	0	0	0	0	0	0	0	0	0	0	0	0	0	0	0	0	0	0	0	0	0	0
M00623: Phthalate degradation, phthalate => protocatechuate	Secondary metabolism	Aromatics degradation	M00623	0	0	0	0	0	0	0	0	0	0	0	0	0	0	0	0	0	0	0	0	0	0	0	0	0	0	0	0	0	0	0	0	0	0	0	0	0	0	0	0	0	0	0	0	0	0	0	0	0	0	0	0	0	0	0	0	0	0	0	0	0	0	0	0	0	0	0	0	0	0	0	0	0	0	0	0	0	0	0	0	0	0	0	0	0	0	0	0	0	0	0	0	0	0	0	0	0	0	0	0	0	0	0	0	0	0	0	0	0	0	0	0	0	0	0	0	0	0	0	0	0	0	0	0	0	0	0	0	0	0	0	0	0	0	0	0	0	0	0	0	0	0	0	0	0	0	0	0	0	0	0	0	0	0	0	0	0	0	0	0	0	0	0	0	0	0	0	0	0	0	0	0	0	0	0	0	0	0	0	0	0	0	0	0	0	0	0	0	0	0	0	0	0	0	0	0	0	0	0	0	0	0	0	0	0	0	0	0	0	0	0	0	0	0	0	0	0	0	0	0	0	0	0	0	0	0	0	0	0	0	0	0	0	0	0	0	0	0	0	0	0	0	0	0	0	0	0	0	0	0	0	0	0	0	0	0	0	0	0	0	0	0	0	0	0	0	0	0	0	0	0	0	0	0	0	0	0	0	0	0	0	0	0	0	0	0	0	0	0	0	0	0	0	0	0	0	0	0
M00624: Terephthalate degradation, terephthalate => 3,4-dihydroxybenzoate	Secondary metabolism	Aromatics degradation	M00624	0	0	0	0	0	0	0	0	0	0	0	0	0	0	0	0	0	0	0	0	0	0	0	0	0	0	0	0	0	0	0	0	0	0	0	0	0	0	0	0	0	0	0	0	0	0	0	0	0	0	0	0	0	0	0	0	0	0	0	0	0	0	0	0	0	0	0	0	0	0	0	0	0	0	0	0	0	0	0	0	0	0	0	0	0	0	0	0	0	0	0	0	0	0	0	0	0	0	0	0	0	0	0	0	0	0	0	0	0	0	0	0	0	0	0	0	0	0	0	0	0	0	0	0	0	0	0	0	0	0	0	0	0	0	0	0	0	0	0	0	0	0	0	0	0	0	0	0	0	0	0	0	0	0	0	0	0	0	0	0	0	0	0	0	0	0	0	0	0	0	0	0	0	0	0	0	0	0	0	0	0	0	0	0	0	0	0	0	0	0	0	0	0	0	0	0	0	0	0	0	0	0	0	0	0	0	0	0	0	0	0	0	0	0	0	0	0	0	0	0	0	0	0	0	0	0	0	0	0	0	0	0	0	0	0	0	0	0	0	0	0	0	0	0	0	0	0	0	0	0	0	0	0	0	0	0	0	0	0	0	0	0	0	0	0	0	0	0	0	0	0	0	0	0	0	0	0	0	0	0	0	0	0	0	0	0	0	0	0	0	0	0	0	0	0	0	0	0
M00625: Methicillin resistance	Gene set	Drug resistance	M00625	0	0	0	0	0	0	0	0	0	0	0	0	0	0	0	0	0	0	0	0	0	0	0	0	0	0	0	0	0	1	1	0	1	0	0	1	0	0	1	1	0	0	0	0	1	0	0	1	1	0	0	0	0	0	0	0	0	0	0	0	0	0	0	0	0	0	0	0	0	0	0	0	0	0	0	0	0	0	0	0	1	1	0	0	0	1	0	1	0	0	0	0	0	0	0	0	0	0	0	0	0	0	0	0	0	0	0	1	0	0	0	0	1	1	1	1	1	1	1	0	0	1	1	0	1	1	1	0	1	0	0	0	0	0	0	0	0	0	0	0	0	0	0	0	0	0	0	0	0	0	0	0	0	0	0	0	0	0	0	0	0	0	0	0	0	0	0	0	0	0	0	0	0	0	0	0	0	0	0	0	0	0	0	0	0	0	0	0	0	0	0	0	0	0	0	0	0	1	0	1	1	0	1	0	1	0	0	0	0	0	0	0	0	0	0	0	0	0	0	0	0	0	0	0	0	0	0	0	1	1	0	1	0	0	0	0	0	0	0	0	0	0	0	0	0	0	0	0	0	0	0	0	0	0	0	0	0	0	0	0	0	0	0	1	0	0	0	0	0	0	0	0	0	0	0	0	0	0	0	0	0	0	0	0	0	0	0	0	0	0	0	0	0	1	0	0	0	1
M00627: beta-Lactam resistance, Bla system	Gene set	Drug resistance	M00627	3	3	3	3	3	3	3	3	3	3	3	3	3	3	3	3	3	3	3	3	3	3	3	3	3	3	3	3	3	3	3	3	3	3	3	3	3	3	3	3	3	3	3	3	3	3	3	3	3	3	3	3	3	3	3	3	3	3	3	3	3	3	3	3	3	3	3	3	3	3	3	3	3	3	3	3	3	3	3	3	3	3	3	3	3	3	3	3	3	3	3	3	3	3	3	3	3	3	3	3	3	3	3	3	3	3	3	3	3	3	3	3	3	3	3	3	3	3	3	3	3	3	3	3	3	3	3	3	3	3	3	3	3	3	3	3	3	3	3	3	3	3	3	3	3	3	3	3	3	3	3	3	3	3	3	3	3	3	3	3	3	3	3	3	3	3	3	3	3	3	3	3	3	3	2	3	1	3	3	3	3	3	3	3	3	3	3	3	3	3	3	3	3	2	3	3	3	3	3	3	3	3	3	3	3	1	3	3	3	0	3	3	0	3	3	3	2	3	3	3	3	3	3	1	3	3	3	1	3	3	1	3	3	3	3	3	1	3	3	3	1	3	3	3	3	3	3	3	3	3	3	3	3	3	3	3	3	3	3	3	3	3	3	3	3	3	3	0	3	3	3	3	3	3	3	3	3	3	3	3	3	3	3	3	1	3	3	3	3	3	3	3	3	3	3	3	3	3
M00628: beta-Lactam resistance, AmpC system	Environmental information processing	Drug resistance	M00628	2	2	2	2	2	2	2	2	2	2	2	2	2	2	2	2	2	2	2	2	2	2	2	2	2	3	2	2	2	2	2	2	2	2	2	2	2	2	2	2	2	2	2	2	2	2	2	2	2	2	2	3	2	2	2	2	2	2	2	2	2	2	2	2	2	2	2	2	2	2	2	2	2	2	2	2	2	2	2	2	2	2	2	2	2	2	2	2	2	2	2	2	2	2	2	2	2	2	2	2	2	2	2	2	2	2	2	2	2	2	2	2	2	2	2	2	2	2	2	2	2	2	2	2	2	2	2	2	2	2	2	2	2	2	2	2	2	2	2	2	2	2	2	2	2	2	2	2	2	2	2	2	2	2	2	2	3	2	2	2	3	2	3	3	3	2	2	3	3	2	2	2	2	2	2	2	2	2	2	2	2	2	2	2	2	2	2	2	2	2	1	2	2	2	2	2	2	2	1	2	2	2	2	2	2	1	2	2	2	0	2	2	0	2	2	2	1	2	2	2	2	2	2	0	2	2	2	0	2	2	0	2	2	2	2	2	1	2	2	2	0	2	2	2	2	2	2	2	2	2	2	2	2	2	2	1	2	2	2	2	2	2	2	2	2	2	2	0	2	2	1	1	2	2	2	2	2	2	2	2	2	2	2	2	2	2	2	2	2	2	2	2	2	2	2	2	2	2
M00630: D-Galacturonate degradation (fungi), D-galacturonate => glycerol	Carbohydrate and lipid metabolism	Other carbohydrate metabolism	M00630	0	0	0	0	0	0	0	0	0	0	0	0	0	0	0	0	0	0	0	0	0	0	0	0	0	0	0	0	0	0	0	0	0	0	0	0	0	0	0	0	0	0	0	0	0	0	0	0	0	0	0	0	0	0	0	0	0	0	0	0	0	0	0	0	0	0	0	0	0	0	0	0	0	0	0	0	0	0	0	0	0	0	0	0	0	0	0	0	0	0	0	0	0	0	0	0	0	0	0	0	0	0	0	0	0	0	0	0	0	0	0	0	0	0	0	0	0	0	0	0	0	0	0	0	0	0	0	0	0	0	0	0	0	0	0	0	0	0	0	0	0	0	0	0	0	0	0	0	0	0	0	0	0	0	0	0	0	0	0	0	0	0	0	0	0	0	0	0	0	0	0	0	0	0	0	0	0	0	0	0	0	0	0	0	0	0	0	0	0	0	0	0	0	0	0	0	0	0	0	0	0	0	0	0	0	0	0	0	0	0	0	0	0	0	0	0	0	0	0	0	0	0	0	0	0	0	0	0	0	0	0	0	0	0	0	0	0	0	0	0	0	0	0	0	0	0	0	0	0	0	0	0	0	0	0	0	0	0	0	0	0	0	0	0	0	0	0	0	0	0	0	0	0	0	0	0	0	0	0	0	0	0	0	0	0	0	0	0	0	0	0	0	0	0	0	0	0	0
M00631: D-Galacturonate degradation (bacteria), D-galacturonate => pyruvate + D-glyceraldehyde 3P	Carbohydrate and lipid metabolism	Other carbohydrate metabolism	M00631	3	3	3	3	3	3	3	3	3	3	3	3	3	3	3	3	3	3	3	3	3	3	3	3	3	3	1	3	3	3	3	3	3	3	3	3	3	3	3	3	3	3	3	3	3	3	3	3	3	3	3	3	3	3	3	3	3	3	3	3	3	3	3	3	3	3	3	3	3	3	3	3	3	3	3	3	3	3	3	3	3	3	3	3	3	3	3	3	3	3	3	3	3	3	3	3	3	3	3	3	3	3	3	3	3	3	3	3	3	3	3	3	3	3	3	3	3	3	3	3	3	3	3	3	3	3	3	3	3	3	3	3	3	3	3	3	3	3	3	3	3	3	3	3	3	3	3	3	3	3	3	3	3	3	3	3	3	3	3	3	3	3	3	3	3	3	3	3	3	3	3	3	3	3	3	3	3	3	3	3	3	3	3	3	3	3	3	3	3	3	2	3	3	0	3	3	3	3	3	3	3	3	3	3	3	0	3	3	3	0	3	3	0	3	3	3	3	3	3	3	3	3	3	0	3	3	3	0	3	3	1	3	3	3	3	3	0	3	3	3	0	3	3	3	3	3	3	3	3	3	3	3	3	3	3	3	3	3	3	3	3	3	3	3	3	3	3	0	3	3	3	3	3	3	3	3	3	3	3	3	3	3	3	3	3	3	3	3	3	3	3	3	3	3	3	3	3	3
M00632: Galactose degradation, Leloir pathway, galactose => alpha-D-glucose-1P	Carbohydrate and lipid metabolism	Other carbohydrate metabolism	M00632	3	3	3	3	3	3	3	3	3	3	3	3	3	3	3	3	3	3	3	3	3	3	3	3	3	3	3	3	3	3	3	3	3	3	3	3	3	3	3	3	3	3	3	3	3	3	3	3	3	3	3	3	3	3	3	3	3	3	3	3	3	3	3	3	3	3	3	3	3	3	3	3	3	3	3	3	3	3	3	3	3	3	3	3	3	3	3	3	3	3	3	3	3	3	3	3	3	3	3	3	3	3	3	3	3	3	3	3	3	3	3	3	3	3	3	3	3	3	3	3	3	3	3	3	3	3	3	3	3	3	3	3	3	3	3	3	3	3	3	3	3	3	3	3	3	3	3	3	3	3	3	3	3	3	3	3	3	3	3	3	3	3	3	3	3	3	3	3	3	3	3	3	3	3	3	3	3	3	3	3	3	3	3	3	3	3	3	3	3	3	3	3	3	3	3	3	3	3	3	3	3	3	3	3	3	2	3	3	3	0	3	3	0	3	3	3	3	3	3	3	3	3	3	3	3	3	3	0	3	3	2	3	3	3	3	3	2	3	3	3	0	3	3	3	3	3	3	3	3	3	3	3	3	3	3	3	3	3	3	3	3	3	3	3	3	3	3	0	3	3	3	3	3	3	3	3	3	3	3	3	3	3	3	3	3	3	3	3	3	3	3	3	3	3	3	3	3	3
M00633: Semi-phosphorylative Entner-Doudoroff pathway, gluconate/galactonate => glycerate-3P	Carbohydrate and lipid metabolism	Central carbohydrate metabolism	M00633	0	0	0	0	0	0	0	0	0	0	0	0	0	0	0	0	0	0	0	0	0	0	0	0	0	0	0	0	0	0	0	0	0	0	0	0	0	0	0	0	0	0	0	0	0	0	0	0	0	0	0	0	0	0	0	0	0	0	0	0	0	0	0	0	0	0	0	0	0	0	0	0	0	0	0	0	0	0	0	0	0	0	0	0	0	0	0	0	0	0	0	0	0	0	0	0	0	0	0	0	0	0	0	0	0	0	0	0	0	0	0	0	0	0	0	0	0	0	0	0	0	0	0	0	0	0	0	0	0	0	0	0	0	0	0	0	0	0	0	0	0	0	0	0	0	0	0	0	0	0	0	0	0	0	0	0	0	0	0	0	0	0	0	0	0	0	0	0	0	0	0	0	0	0	0	0	0	0	0	0	0	0	0	0	0	0	0	0	0	0	0	0	0	0	0	0	0	0	0	0	0	0	0	0	0	0	0	0	0	0	0	0	0	0	0	0	0	0	0	0	0	0	0	0	0	0	0	0	0	0	0	0	0	0	0	0	0	0	0	0	0	0	0	0	0	0	0	0	0	0	0	0	0	0	0	0	0	0	0	0	0	0	0	0	0	0	0	0	0	0	0	0	0	0	0	0	0	0	0	0	0	0	0	0	0	0	0	0	0	0	0	0	0	0	0	0	0	0
M00634: Oleandomycin transport system	Environmental information processing	ABC-2 type and other transport systems	M00634	0	0	0	0	0	0	0	0	0	0	0	0	0	0	0	0	0	0	0	0	0	0	0	0	0	0	0	0	0	0	0	0	0	0	0	0	0	0	0	0	0	0	0	0	0	0	0	0	0	0	0	0	0	0	0	0	0	0	0	0	0	0	0	0	0	0	0	0	0	0	0	0	0	0	0	0	0	0	0	0	0	0	0	0	0	0	0	0	0	0	0	0	0	0	0	0	0	0	0	0	0	0	0	0	0	0	0	0	0	0	0	0	0	0	0	0	0	0	0	0	0	0	0	0	0	0	0	0	0	0	0	0	0	0	0	0	0	0	0	0	0	0	0	0	0	0	0	0	0	0	0	0	0	0	0	0	0	0	0	0	0	0	0	0	0	0	0	0	0	0	0	0	0	0	0	0	0	0	0	0	0	0	0	0	0	0	0	0	0	0	0	0	0	0	0	0	0	0	0	0	0	0	0	0	0	0	0	0	0	0	0	0	0	0	0	0	0	0	0	0	0	0	0	0	0	0	0	0	0	0	0	0	0	0	0	0	0	0	0	0	0	0	0	0	0	0	0	0	0	0	0	0	0	0	0	0	0	0	0	0	0	0	0	0	0	0	0	0	0	0	0	0	0	0	0	0	0	0	0	0	0	0	0	0	0	0	0	0	0	0	0	0	0	0	0	0	0	0
M00635: Tetracycline resistance, TetAB(46) transporter	Environmental information processing	Drug efflux transporter/pump	M00635	0	0	0	0	0	0	0	0	0	0	0	0	0	0	0	0	0	0	0	0	0	0	0	0	0	0	0	0	0	0	0	0	0	0	0	0	0	0	0	0	0	0	0	0	0	0	0	2	0	0	0	0	0	0	0	0	0	0	0	0	0	0	0	0	0	0	0	0	0	0	0	0	0	0	0	0	0	0	0	0	0	0	0	0	0	0	0	0	0	0	0	0	0	0	0	0	0	0	0	0	0	0	0	0	0	0	0	0	0	0	0	0	0	0	0	0	0	0	0	0	0	0	0	0	0	0	0	0	0	0	0	0	0	0	0	0	0	0	0	0	0	0	0	0	0	0	0	0	0	0	0	0	0	0	0	0	0	0	0	0	0	0	0	0	0	0	0	0	0	0	0	0	0	0	0	0	0	0	0	0	0	0	0	0	0	0	0	0	0	0	0	0	0	0	0	0	0	0	0	0	0	0	0	0	0	0	0	0	0	0	0	0	0	0	0	0	0	0	0	0	0	0	0	0	0	0	0	0	0	0	0	0	0	0	0	0	0	0	0	0	0	0	0	0	0	0	0	0	0	0	0	0	0	0	0	0	0	0	0	0	0	0	0	0	0	0	0	0	0	0	0	0	0	0	0	0	0	0	0	0	0	0	0	0	0	0	0	0	0	0	0	0	0	0	0	0	0	0
M00636: Phthalate degradation, phthalate => protocatechuate	Secondary metabolism	Aromatics degradation	M00636	0	0	0	0	0	0	0	0	0	0	0	0	0	0	0	0	0	0	0	0	0	0	0	0	0	0	0	0	0	0	0	0	0	0	0	0	0	0	0	0	0	0	0	0	0	0	0	0	0	0	0	0	0	0	0	0	0	0	0	0	0	0	0	0	0	0	0	0	0	0	0	0	0	0	0	0	0	0	0	0	0	0	0	0	0	0	0	0	0	0	0	0	0	0	0	0	0	0	0	0	0	0	0	0	0	0	0	0	0	0	0	0	0	0	0	0	0	0	0	0	0	0	0	0	0	0	0	0	0	0	0	0	0	0	0	0	0	0	0	0	0	0	0	0	0	0	0	0	0	0	0	0	0	0	0	0	0	0	0	0	0	0	0	0	0	0	0	0	0	0	0	0	0	0	0	0	0	0	0	0	0	0	0	0	0	0	0	0	0	0	0	0	0	0	0	0	0	0	0	0	0	0	0	0	0	0	0	0	0	0	0	0	0	0	0	0	0	0	0	0	0	0	0	0	0	0	0	0	0	0	0	0	0	0	0	0	0	0	0	0	0	0	0	0	0	0	0	0	0	0	0	0	0	0	0	0	0	0	0	0	0	0	0	0	0	0	0	0	0	0	0	0	0	0	0	0	0	0	0	0	0	0	0	0	0	0	0	0	0	0	0	0	0	0	0	0	0	0
M00637: Anthranilate degradation, anthranilate => catechol	Secondary metabolism	Aromatics degradation	M00637	0	0	0	0	0	0	0	0	0	0	0	0	0	0	0	0	0	0	0	0	0	0	0	0	0	0	0	0	0	0	0	0	0	0	0	0	0	0	0	0	0	0	0	0	0	0	0	0	0	0	0	0	0	0	0	0	0	0	0	0	0	0	0	0	0	0	0	0	0	0	0	0	0	0	0	0	0	0	0	0	0	0	0	0	0	0	0	0	0	0	0	0	0	0	0	0	0	0	0	0	0	0	0	0	0	0	0	0	0	0	0	0	0	0	0	0	0	0	0	0	0	0	0	0	0	0	0	0	0	0	0	0	0	0	0	0	0	0	0	0	0	0	0	0	0	0	0	0	0	0	0	0	0	0	0	0	2	0	0	0	0	0	3	2	0	0	0	0	0	0	0	0	0	0	0	0	0	0	0	0	0	0	0	0	0	0	0	0	0	0	0	0	0	0	0	0	0	0	0	0	0	0	0	0	0	0	0	0	0	0	0	0	0	0	0	0	0	0	0	0	0	0	0	0	0	0	0	0	0	0	0	0	0	0	0	0	0	0	0	0	0	0	0	0	0	0	0	0	0	0	0	0	0	0	0	0	0	0	0	0	0	0	0	0	0	0	0	0	0	0	0	0	0	0	0	0	0	0	0	0	0	0	0	0	0	0	0	0	0	0	0	0	0	0	0	0	0	0
M00638: Salicylate degradation, salicylate => gentisate	Secondary metabolism	Aromatics degradation	M00638	0	0	0	0	0	0	0	0	0	0	0	0	0	0	0	0	0	0	0	0	0	0	0	0	0	0	0	0	0	0	0	0	0	0	0	0	0	0	0	0	0	0	0	0	0	0	0	0	0	0	0	0	0	0	0	0	0	0	0	0	0	0	0	0	0	0	0	0	0	0	0	0	0	0	0	0	0	0	0	0	0	0	0	0	0	0	0	0	0	0	0	0	0	0	0	0	0	0	0	0	0	0	0	0	0	0	0	0	0	0	0	0	0	0	0	0	0	0	0	0	0	0	0	0	0	0	0	0	0	0	0	0	0	0	0	0	0	0	0	0	0	0	0	0	0	0	0	0	0	0	0	0	0	0	0	0	2	0	0	0	0	0	2	0	2	2	0	2	0	0	0	0	0	0	0	0	0	0	0	0	0	0	0	0	0	0	0	0	0	0	0	0	0	0	0	0	0	0	0	0	0	0	0	0	0	0	0	0	0	0	0	0	0	0	0	0	0	0	0	0	0	0	0	0	0	0	0	0	0	0	0	0	0	0	0	0	0	0	0	0	0	0	0	0	0	0	0	0	0	0	0	0	0	0	0	0	0	0	0	0	0	0	0	0	0	0	0	0	0	0	0	0	0	0	0	0	0	0	0	0	0	0	0	0	0	0	0	0	0	0	0	0	0	0	0	0	0	0
M00639: Multidrug resistance, efflux pump MexCD-OprJ	Gene set	Drug resistance	M00639	0	0	0	0	0	0	0	0	0	0	0	0	0	0	0	0	0	0	0	0	0	0	0	0	0	0	0	0	0	0	0	0	0	0	0	0	0	0	0	0	0	0	0	0	0	0	0	0	0	0	0	0	0	0	0	0	0	0	0	0	0	0	0	0	0	0	0	0	0	0	0	0	0	0	0	0	0	0	0	0	0	0	0	0	0	0	0	0	0	0	0	0	0	0	0	0	0	0	0	0	0	0	0	0	0	0	0	0	0	0	0	0	0	0	0	0	0	0	0	0	0	0	0	0	0	0	0	0	0	0	0	0	0	0	0	0	0	0	0	0	0	0	0	0	0	0	0	0	0	0	0	0	0	0	0	0	2	0	0	0	0	0	3	3	0	0	0	0	0	0	0	0	0	0	0	0	0	0	0	0	0	0	0	0	0	0	0	0	0	0	0	0	0	0	0	0	0	0	0	0	0	0	0	0	0	0	0	0	0	0	0	0	0	0	0	0	0	0	0	0	0	0	0	0	0	0	0	0	0	0	0	0	0	0	0	0	0	0	0	0	0	0	0	0	0	0	0	0	0	0	0	0	0	0	0	0	0	0	0	0	0	0	0	0	0	0	0	0	0	0	0	0	0	0	0	0	0	0	0	0	0	0	0	0	0	0	0	0	0	0	0	0	0	0	0	0	0	0
M00641: Multidrug resistance, efflux pump MexEF-OprN	Gene set	Drug resistance	M00641	0	0	0	0	0	0	0	0	0	0	0	0	0	0	0	0	0	0	0	0	0	0	0	0	0	0	0	0	0	0	0	0	0	0	0	0	0	0	0	0	0	0	0	0	0	0	0	0	0	0	0	0	0	0	0	0	1	0	0	0	0	0	0	0	0	0	0	0	0	0	0	0	0	1	1	0	0	0	0	0	0	0	0	0	0	0	0	0	0	0	0	0	0	0	0	0	0	0	0	0	0	0	0	0	0	0	0	0	0	0	0	0	0	0	0	0	0	0	0	0	0	0	0	0	0	0	0	0	0	0	0	0	0	0	0	0	0	0	0	0	0	0	0	0	0	0	0	0	0	0	0	0	0	0	0	0	0	0	0	0	0	0	3	1	1	0	0	0	0	0	0	0	0	0	0	0	0	0	0	0	0	0	0	0	0	0	0	0	0	0	0	0	0	0	0	0	0	0	0	0	0	0	0	0	0	0	0	0	0	0	0	0	0	0	0	0	0	0	0	0	0	0	0	0	0	0	0	0	0	0	0	0	0	0	0	0	0	0	0	1	0	1	1	0	0	1	0	0	0	0	0	0	0	0	0	0	0	0	0	0	0	0	0	0	0	0	0	0	0	0	0	0	0	0	0	0	0	0	0	0	0	0	0	0	0	0	0	0	0	0	0	0	0	0	0	0	0	0
M00642: Multidrug resistance, efflux pump MexJK-OprM	Gene set	Drug resistance	M00642	1	1	1	1	1	1	1	1	1	1	1	1	1	1	1	1	2	1	1	1	1	1	1	2	2	1	1	1	1	1	1	1	1	1	1	1	1	1	1	1	1	1	1	1	1	1	1	1	1	1	1	1	1	1	2	1	1	1	1	1	1	1	1	1	1	1	1	1	1	1	1	1	1	1	1	1	1	1	1	1	1	1	1	1	1	1	1	1	1	1	1	1	1	1	1	1	1	1	1	1	1	1	1	1	1	1	1	1	1	1	1	1	1	1	1	1	1	1	1	1	1	1	1	1	1	1	1	1	1	1	1	1	1	1	1	1	1	1	1	1	1	1	1	1	1	1	1	1	1	1	1	1	1	1	1	1	1	1	1	1	1	1	3	2	1	1	1	2	1	1	1	1	1	1	1	1	1	1	1	1	1	1	1	1	1	1	1	1	1	1	1	1	1	1	1	1	1	1	1	1	1	1	1	1	1	0	1	1	1	0	1	1	0	1	1	1	1	1	1	1	1	1	1	0	1	1	1	0	1	1	1	1	1	1	1	1	0	1	1	1	0	1	1	1	1	1	1	1	1	1	1	1	1	1	1	1	1	1	1	1	1	1	1	1	1	1	1	0	1	1	1	1	1	1	1	1	1	1	1	1	1	1	1	1	1	1	1	1	1	1	1	1	1	1	1	1	1	1
M00643: Multidrug resistance, efflux pump MexXY-OprM	Gene set	Drug resistance	M00643	2	2	1	2	1	1	2	1	2	1	1	2	1	2	1	2	1	1	1	1	1	1	1	2	2	2	2	2	1	1	1	2	1	1	1	1	2	1	2	1	1	2	2	1	1	1	1	1	1	1	1	2	2	2	2	2	2	2	1	2	1	2	1	1	2	1	2	1	1	2	1	2	1	2	2	2	2	2	1	2	1	1	2	1	1	1	2	1	2	1	2	2	2	1	1	2	1	1	1	1	1	1	1	1	1	1	1	1	1	1	1	2	2	2	2	2	1	1	1	1	2	1	1	1	1	1	1	1	1	2	2	2	2	2	2	2	2	2	2	1	1	1	1	1	1	1	1	1	1	1	1	1	1	1	1	1	1	2	1	1	1	1	3	2	1	1	1	2	1	1	1	1	1	1	1	1	1	1	1	1	1	1	1	1	1	1	1	1	1	1	1	1	1	1	1	1	1	1	1	1	1	1	1	1	1	0	1	1	1	0	1	1	0	1	1	1	1	1	1	1	1	1	1	0	1	1	1	0	1	1	1	1	1	1	1	1	0	1	1	1	0	1	1	1	1	1	1	1	1	1	1	1	1	1	1	1	1	1	1	1	1	1	1	1	1	1	1	0	1	1	1	1	1	1	1	1	1	1	1	1	1	1	1	1	1	1	1	1	1	1	1	1	1	1	1	1	1	1
M00644: Vanadium resistance, efflux pump MexGHI-OpmD	Environmental information processing	Drug efflux transporter/pump	M00644	0	0	0	0	0	0	0	0	0	0	0	0	0	0	0	0	0	0	0	0	0	0	0	0	0	0	0	0	0	0	0	0	0	0	0	0	0	0	0	0	0	0	0	0	0	0	0	0	0	0	0	0	0	0	0	0	0	0	0	0	0	0	0	0	0	0	0	0	0	0	0	0	0	0	0	0	0	0	0	0	0	0	0	0	0	0	0	0	0	0	0	0	0	0	0	0	0	0	0	0	0	0	0	0	0	0	0	0	0	0	0	0	0	0	0	0	0	0	0	0	0	0	0	0	0	0	0	0	0	0	0	0	0	0	0	0	0	0	0	0	0	0	0	0	0	0	0	0	0	0	0	0	0	0	0	0	1	0	0	0	0	0	3	1	0	0	0	0	0	0	0	0	0	0	0	0	0	0	0	0	0	0	0	0	0	0	0	0	0	0	0	0	0	0	0	0	0	0	0	0	0	0	0	0	0	0	0	0	0	0	0	0	0	0	0	0	0	0	0	0	0	0	0	0	0	0	0	0	0	0	0	0	0	0	0	0	0	0	0	0	0	0	0	0	0	0	0	0	0	0	0	0	0	0	0	0	0	0	0	0	0	0	0	0	0	0	0	0	0	0	0	0	0	0	0	0	0	0	0	0	0	0	0	0	0	0	0	0	0	0	0	0	0	0	0	0	0	0
M00645: Multidrug resistance, efflux pump SmeABC	Environmental information processing	Drug efflux transporter/pump	M00645	0	2	0	1	0	0	0	0	1	0	0	0	0	1	0	0	1	1	1	1	1	0	0	0	2	0	0	0	0	0	0	0	0	0	0	0	1	0	1	0	0	0	0	0	1	1	1	0	0	1	1	2	1	0	2	0	0	1	0	0	0	0	0	0	0	0	0	0	0	0	0	1	1	0	0	0	0	1	0	0	0	0	0	0	0	0	0	0	0	0	0	0	0	0	0	0	0	0	0	0	0	0	0	0	0	0	0	0	0	0	0	2	0	0	0	0	0	0	0	0	0	0	0	0	0	0	0	0	0	0	0	0	0	0	0	0	0	0	0	1	1	1	0	0	0	0	1	0	1	0	0	1	0	0	0	0	0	0	1	0	0	0	0	0	0	0	0	0	0	0	0	0	0	0	0	0	0	0	0	0	0	0	0	0	0	0	0	0	0	0	0	0	0	0	0	0	0	0	0	0	0	0	0	0	0	0	0	0	0	0	0	0	0	0	0	0	0	0	0	0	0	0	1	0	0	0	0	0	0	0	0	0	1	0	0	0	0	0	0	0	0	0	0	0	0	0	0	0	0	0	0	0	0	0	1	0	0	0	0	0	0	0	0	0	0	0	0	0	0	0	0	0	0	0	0	1	0	0	0	0	0	0	0	0	2	0	0	0	1	0	0	0	0	0	0	0	0	0
M00646: Multidrug resistance, efflux pump AcrAD-TolC	Environmental information processing	Drug efflux transporter/pump	M00646	0	3	0	2	0	0	0	0	1	0	0	0	0	1	0	0	1	1	1	1	1	0	0	0	2	0	0	0	0	0	0	0	0	0	0	0	1	0	2	0	0	0	0	0	1	1	1	0	0	1	1	2	1	0	2	0	0	1	0	0	0	0	0	0	0	0	0	0	0	0	0	1	1	0	0	0	0	1	0	0	0	0	0	0	0	0	0	0	0	0	0	0	0	0	0	0	0	0	0	0	0	0	0	0	0	0	0	0	0	0	0	3	0	0	0	0	0	0	0	0	0	0	0	0	0	0	0	0	0	0	0	0	0	0	0	0	0	0	0	1	1	1	0	0	0	0	1	0	1	0	0	1	0	0	0	0	0	0	1	0	0	0	0	0	0	0	0	0	0	0	0	0	0	0	0	0	0	0	0	0	0	0	0	0	0	0	0	0	0	0	0	0	0	0	0	0	0	0	0	0	0	0	0	0	0	0	0	0	0	0	0	0	0	0	0	0	0	0	0	0	0	0	1	0	0	0	0	0	0	0	0	0	1	0	0	0	0	0	0	0	0	0	0	0	0	0	0	0	0	0	0	0	0	0	1	0	0	0	0	0	0	0	0	0	0	0	0	0	0	0	0	0	0	1	0	1	0	0	0	0	0	0	0	0	3	0	0	0	2	0	0	0	0	0	0	0	0	0
M00647: Multidrug resistance, efflux pump AcrAB-TolC/SmeDEF	Environmental information processing	Drug efflux transporter/pump	M00647	3	3	2	3	2	2	3	2	2	2	1	3	2	2	1	3	3	3	3	3	3	3	3	2	3	2	3	2	3	1	1	3	1	3	1	1	3	2	3	1	1	3	3	3	3	3	3	2	2	3	3	3	3	2	3	2	2	3	1	2	1	2	1	1	2	1	2	1	1	2	1	2	3	3	2	2	2	3	1	2	1	2	2	1	1	2	2	2	2	1	2	2	2	1	1	2	1	1	2	1	2	1	1	1	1	1	2	1	1	2	1	3	1	1	1	1	1	2	2	2	2	1	2	1	1	2	1	1	1	2	2	2	2	3	3	3	2	3	2	2	2	2	2	2	2	2	2	2	2	2	2	2	2	2	2	3	3	3	3	3	2	3	3	3	3	2	2	3	2	2	3	3	3	3	3	3	3	3	3	3	3	3	3	3	3	3	3	3	3	3	1	3	3	2	3	3	3	3	1	3	3	3	3	3	3	0	3	3	3	0	3	3	0	3	3	3	1	2	2	2	2	3	3	1	3	3	3	0	3	3	1	3	3	3	3	3	0	2	3	3	0	3	3	3	3	3	2	3	2	3	3	3	2	3	3	2	3	3	2	3	2	1	2	1	1	3	3	0	3	2	3	3	2	3	3	3	2	2	3	3	3	3	3	3	3	3	3	2	3	3	2	2	3	3	3	3	3	3
M00648: Multidrug resistance, efflux pump MdtABC	Environmental information processing	Drug efflux transporter/pump	M00648	0	3	0	1	0	0	0	0	1	0	0	0	0	1	0	0	1	1	1	1	1	0	0	0	2	0	0	0	0	0	0	0	0	0	0	0	1	0	1	0	0	0	0	0	1	1	1	0	0	1	1	2	1	0	2	0	0	1	0	0	0	0	0	0	0	0	0	0	0	0	0	1	1	0	0	0	0	1	0	0	0	0	0	0	0	0	0	0	0	0	0	0	0	0	0	0	0	0	0	0	0	0	0	0	0	0	0	0	0	0	0	3	0	0	0	0	0	0	0	0	0	0	0	0	0	0	0	0	0	0	0	0	0	0	0	0	0	0	0	1	1	1	0	0	0	0	1	0	1	0	0	1	0	0	0	1	0	0	1	0	1	1	1	1	1	1	0	1	1	1	0	0	0	1	0	0	0	0	0	0	0	0	1	0	0	1	0	0	0	1	0	0	0	0	0	0	1	0	0	0	0	0	1	0	0	0	1	0	1	0	0	0	0	0	0	0	0	0	0	0	0	0	1	0	0	0	0	0	0	0	0	0	1	0	1	0	0	0	0	0	0	0	0	1	1	0	0	0	0	0	0	0	0	0	1	0	0	0	0	0	0	0	0	0	0	0	0	0	0	0	0	0	0	0	0	1	0	0	0	0	0	0	0	0	3	0	0	0	1	0	0	0	0	0	0	1	0	1
M00649: Multidrug resistance, efflux pump AdeABC	Gene set	Drug resistance	M00649	0	0	0	0	0	0	0	0	0	0	0	0	0	0	0	0	0	0	0	0	0	0	0	0	3	1	0	0	0	0	0	0	0	0	0	0	0	0	0	0	0	0	0	0	3	0	0	2	2	0	0	3	3	0	3	0	0	2	0	0	0	0	0	0	0	0	0	0	0	0	0	0	0	0	0	0	0	0	0	0	0	0	0	0	0	0	0	0	0	0	0	0	0	0	0	0	0	0	0	0	0	0	0	0	0	0	0	0	0	0	0	0	0	0	0	0	0	0	0	0	0	0	0	0	0	0	0	0	0	0	0	0	0	0	0	0	0	0	0	0	0	0	0	0	0	0	0	0	0	0	0	0	0	0	0	0	0	0	0	0	0	0	2	0	0	0	0	0	0	0	0	0	0	0	0	0	0	0	0	0	0	0	0	0	0	0	0	0	0	0	0	0	0	0	0	0	0	0	0	0	0	0	0	0	0	0	0	0	0	0	0	0	0	0	0	0	0	0	0	0	0	0	0	0	0	0	0	0	0	0	0	0	0	0	0	0	0	0	0	0	0	0	0	0	0	0	0	0	0	0	0	0	0	0	0	0	0	0	0	0	0	0	0	0	0	0	0	0	0	0	0	0	0	0	0	0	0	0	0	0	0	0	0	0	0	0	0	0	0	0	0	0	0	0	0	0	0	0
M00651: Vancomycin resistance, D-Ala-D-Lac type	Gene set	Drug resistance	M00651	2	2	2	2	2	2	2	2	2	2	2	2	2	2	2	2	2	2	2	2	2	2	2	2	2	2	2	2	2	3	2	2	2	2	2	2	2	2	2	2	2	2	2	2	2	2	2	2	2	2	2	2	2	2	2	2	2	2	2	2	2	2	2	2	2	3	2	2	2	2	2	2	2	2	2	2	2	2	2	2	2	2	2	2	3	2	2	3	2	2	2	2	2	3	3	2	3	3	2	2	2	2	3	3	2	2	2	3	2	2	2	2	2	2	2	2	3	2	2	2	2	2	2	2	2	3	2	2	2	2	2	2	2	2	2	2	2	2	2	2	2	2	2	2	2	2	2	2	1	2	2	3	2	2	2	2	2	2	2	2	2	2	2	2	2	2	2	2	2	2	2	2	2	2	2	2	1	2	2	2	2	2	2	2	2	2	2	2	2	2	1	2	3	1	2	3	2	2	1	2	2	2	2	2	2	0	2	2	2	0	2	2	0	3	3	3	1	3	3	2	2	2	3	1	2	2	2	0	2	2	1	2	2	2	2	2	0	2	2	2	0	2	3	2	2	1	2	1	1	2	2	2	2	2	2	1	2	2	1	1	2	3	3	2	2	2	2	0	2	2	2	2	2	2	3	2	2	2	3	3	2	2	2	2	1	2	2	2	2	2	2	3	3	2	2	2	2	2
M00652: Vancomycin resistance, D-Ala-D-Ser type	Gene set	Drug resistance	M00652	3	3	3	3	3	3	3	3	3	3	3	3	3	3	3	3	3	3	3	3	3	3	3	3	2	3	1	3	3	3	3	3	3	3	3	3	3	3	3	3	3	3	3	3	3	3	3	3	3	3	3	3	3	3	3	3	3	3	3	2	3	3	3	3	2	3	3	3	3	2	3	3	3	3	3	3	2	3	3	3	3	3	3	3	3	3	3	3	3	3	3	3	3	3	3	3	3	3	3	3	3	3	3	3	3	3	3	3	3	3	3	3	3	3	3	3	3	3	3	3	3	3	3	3	3	3	3	3	3	2	3	3	2	2	3	2	3	3	2	3	3	3	3	3	3	3	3	3	3	3	3	3	3	3	3	3	3	3	3	3	3	3	1	3	3	3	3	3	3	3	3	3	3	3	0	3	0	3	2	2	2	3	3	3	3	3	3	3	3	3	3	3	3	3	3	3	3	3	0	3	3	3	3	3	3	0	3	3	3	0	3	3	0	3	3	3	3	3	3	3	3	3	3	0	3	3	3	0	3	3	0	3	3	3	3	3	0	3	3	0	0	2	1	3	3	0	3	3	2	2	3	3	3	3	3	2	3	3	2	3	3	3	3	3	3	3	3	0	3	3	3	3	3	3	3	3	3	3	3	3	3	3	3	3	0	3	3	3	3	3	3	3	3	3	3	3	3	3
M00653: AauS-AauR (acidic amino acids utilization) two-component regulatory system	Environmental information processing	Two-component regulatory system	M00653	0	0	0	0	0	0	0	0	0	0	0	0	0	0	0	0	0	0	0	0	0	0	0	0	0	0	0	0	0	0	0	0	0	0	0	0	0	0	0	0	0	0	0	0	0	0	0	0	0	0	0	0	0	0	0	0	0	0	0	0	0	0	0	0	0	0	0	0	0	0	0	0	0	0	0	0	0	0	0	0	0	0	0	0	0	0	0	0	0	0	0	0	0	0	0	0	0	0	0	0	0	0	0	0	0	0	0	0	0	0	0	0	0	0	0	0	0	0	0	0	0	0	0	0	0	0	0	0	0	0	0	0	0	0	0	0	0	0	0	0	0	0	0	0	0	0	0	0	0	0	0	0	0	0	0	0	0	0	0	0	0	0	3	0	0	0	0	0	0	0	0	0	0	0	0	0	0	0	0	0	0	0	0	0	0	0	0	0	0	0	0	0	0	0	0	0	0	0	0	0	0	0	0	0	0	0	0	0	0	0	0	0	0	0	0	0	0	0	0	0	0	0	0	0	0	0	0	0	0	0	0	0	0	0	0	0	0	0	0	0	0	0	0	0	0	0	0	0	0	0	0	0	0	0	0	0	0	0	0	0	0	0	0	0	0	0	0	0	0	0	0	0	0	0	0	0	0	0	0	0	0	0	0	0	0	0	0	0	0	0	0	0	0	0	0	0	0	0
M00654: ParS-ParR (polymyxin-adaptive resistance) two-component regulatory system	Environmental information processing	Two-component regulatory system	M00654	0	0	0	0	0	0	0	0	0	0	0	0	0	0	0	0	0	0	0	0	0	0	0	0	0	0	0	0	0	0	0	0	0	0	0	0	0	0	0	0	0	0	0	0	0	0	0	0	0	0	0	0	0	0	0	0	0	0	0	0	0	0	0	0	0	0	0	0	0	0	0	0	0	0	0	0	0	0	0	0	0	0	0	0	0	0	0	0	0	0	0	0	0	0	0	0	0	0	0	0	0	0	0	0	0	0	0	0	0	0	0	0	0	0	0	0	0	0	0	0	0	0	0	0	0	0	0	0	0	0	0	0	0	0	0	0	0	0	0	0	0	0	0	0	0	0	0	0	0	0	0	0	0	0	0	0	0	0	0	0	0	0	3	2	2	0	0	0	0	0	0	0	0	0	0	0	0	0	0	0	0	0	0	0	0	0	0	0	0	0	0	0	0	0	0	0	0	0	0	0	0	0	0	0	0	0	0	0	0	0	0	0	0	0	0	0	0	0	0	0	0	0	0	0	0	0	0	0	0	0	0	0	0	0	0	0	0	0	0	0	0	0	0	0	0	0	0	0	0	0	0	0	0	0	0	0	0	0	0	0	0	0	0	0	0	0	0	0	0	0	0	0	0	0	0	0	0	0	0	0	0	0	0	0	0	0	0	0	0	0	0	0	0	0	0	0	0	0
M00655: AdeS-AdeR two-component regulatory system	Environmental information processing	Two-component regulatory system	M00655	0	0	0	0	0	0	0	0	0	0	0	0	0	0	0	0	0	0	0	0	0	0	0	0	3	2	0	0	0	0	0	0	0	0	0	0	0	0	0	0	0	0	0	0	3	0	0	3	3	0	0	3	3	0	3	0	0	3	0	0	0	0	0	0	0	0	0	0	0	0	0	0	0	0	0	0	0	0	0	0	0	0	0	0	0	0	0	0	0	0	0	0	0	0	0	0	0	0	0	0	0	0	0	0	0	0	0	0	0	0	0	0	0	0	0	0	0	0	0	0	0	0	0	0	0	0	0	0	0	0	0	0	0	0	0	0	0	0	0	0	0	0	0	0	0	0	0	0	0	0	0	0	0	0	0	0	0	0	0	0	0	0	3	0	0	0	0	0	0	0	0	0	0	0	0	0	0	0	0	0	0	0	0	0	0	0	0	0	0	0	0	0	0	0	0	0	0	0	0	0	0	0	0	0	0	0	0	0	0	0	0	0	0	0	0	0	0	0	0	0	0	0	0	0	0	0	0	0	0	0	0	0	0	0	0	0	0	0	0	0	0	0	0	0	0	0	0	0	0	0	0	0	0	0	0	0	0	0	0	0	0	0	0	0	0	0	0	0	0	0	0	0	0	0	0	0	0	0	0	0	0	0	0	0	0	0	0	0	0	0	0	0	0	0	0	0	0	0
M00656: VanS-VanR (VanB type vancomycin resistance) two-component regulatory system	Environmental information processing	Two-component regulatory system	M00656	3	3	3	3	3	3	3	3	3	3	3	3	3	3	3	3	3	3	3	3	3	3	3	3	3	3	3	3	3	3	3	3	3	3	3	3	3	3	3	3	3	3	3	3	3	3	3	3	3	3	3	3	3	3	3	3	3	3	3	3	3	3	3	3	3	3	3	3	3	3	3	3	3	3	3	3	3	3	3	3	3	3	3	3	3	3	3	3	3	3	3	3	3	3	3	3	3	3	3	3	3	3	3	3	3	3	3	3	3	3	3	3	3	3	3	3	3	3	3	3	3	3	3	3	3	3	3	3	3	3	3	3	3	3	3	3	3	3	3	3	3	3	3	3	3	3	3	3	3	3	3	3	3	3	3	3	3	3	3	3	3	3	3	3	3	3	3	3	3	3	3	3	3	3	3	3	0	3	3	3	3	3	3	3	3	3	3	3	3	3	3	3	3	3	3	3	3	3	3	3	3	3	3	3	3	0	3	3	3	0	3	3	0	3	3	3	3	3	3	3	3	3	3	0	3	3	3	0	3	3	2	3	3	3	3	3	0	3	3	3	0	3	3	3	3	3	3	3	3	3	3	3	3	3	3	3	3	3	2	3	3	3	3	3	3	3	3	0	3	3	3	3	3	3	3	3	3	3	3	3	3	3	3	3	0	3	3	3	3	3	3	3	3	3	3	3	3	3
M00657: VanS-VanR (VanE type vancomycin resistance) two-component regulatory system	Environmental information processing	Two-component regulatory system	M00657	3	3	3	3	3	3	3	3	3	3	3	3	3	3	3	3	3	3	3	3	3	3	3	3	3	3	3	3	3	3	3	3	3	3	3	3	3	3	3	3	3	3	3	3	3	3	3	3	3	3	3	3	3	3	3	3	3	3	3	3	3	3	3	3	3	3	3	3	3	3	3	3	3	3	3	3	3	3	3	3	3	3	3	3	3	3	3	3	3	3	3	3	3	3	3	3	3	3	3	3	3	3	3	3	3	3	3	3	3	3	3	3	3	3	3	3	3	3	3	3	3	3	3	3	3	3	3	3	3	3	3	3	3	3	3	3	3	3	3	3	3	3	3	3	3	3	3	3	3	3	3	3	3	3	3	3	3	3	3	3	3	3	3	3	3	3	3	3	3	3	3	3	3	3	3	3	2	3	3	3	3	3	3	3	3	3	3	3	3	3	3	3	3	3	3	3	3	3	3	3	3	3	3	3	3	0	3	3	3	0	3	3	0	3	3	3	3	3	3	3	3	3	3	0	3	3	3	0	3	3	0	3	3	3	3	3	0	3	3	3	0	3	3	3	3	3	3	3	3	3	3	3	3	3	3	3	3	3	3	3	3	3	3	3	3	3	3	0	3	3	3	3	3	3	3	3	3	3	3	3	3	3	3	3	0	3	3	3	3	3	3	3	3	3	3	3	3	3
M00658: VanS-VanR (actinomycete type vancomycin resistance) two-component regulatory system	Environmental information processing	Two-component regulatory system	M00658	0	0	0	0	0	0	0	0	0	0	0	0	0	0	0	0	0	0	0	0	0	0	0	0	0	0	0	0	0	0	0	0	0	0	0	0	0	0	0	0	0	0	0	0	0	0	0	0	0	0	0	0	0	0	0	0	0	0	0	0	0	0	0	0	0	0	0	0	0	0	0	0	0	0	0	0	0	0	0	0	0	0	0	0	0	0	0	0	0	0	0	0	0	0	0	0	0	0	0	0	0	0	0	0	0	0	0	0	0	0	0	0	0	0	0	0	0	0	0	0	0	0	0	0	0	0	0	0	0	0	0	0	0	0	0	0	0	0	0	0	0	0	0	0	0	0	0	0	0	0	0	0	0	0	0	0	0	0	0	0	0	0	0	0	0	0	0	0	0	0	0	0	0	0	0	0	0	0	0	0	0	0	0	0	0	0	0	0	0	0	0	0	0	0	0	0	0	0	0	0	0	0	0	0	0	0	0	0	0	0	0	0	0	0	0	0	0	0	0	0	0	0	0	0	0	0	0	0	0	0	0	0	0	0	0	0	0	0	0	0	0	0	0	0	0	0	0	0	0	0	0	0	0	0	0	0	0	0	0	0	0	0	0	0	0	0	0	0	0	0	0	0	0	0	0	0	0	0	0	0	0	0	0	0	0	0	0	0	0	0	0	0	0	0	0	0	0	0
M00660: Xanthomonas spp. pathogenicity signature, T3SS and effectors	Gene set	Plant pathogenicity	M00660	0	0	0	0	0	0	0	0	0	0	0	0	0	0	0	0	0	0	0	0	0	0	0	0	0	0	0	0	0	0	0	0	0	0	0	0	0	0	0	0	0	0	0	0	0	0	0	0	0	0	0	0	0	0	0	0	0	0	0	0	0	0	0	0	0	0	0	0	0	0	0	0	0	0	0	0	0	0	0	0	0	0	0	0	0	0	0	0	0	0	0	0	0	0	0	0	0	0	0	0	0	0	0	0	0	0	0	0	0	0	0	0	0	0	0	0	0	0	0	0	0	0	0	0	0	0	0	0	0	0	0	0	0	0	0	0	0	0	0	0	0	0	0	0	0	0	0	0	0	0	0	0	0	0	0	0	0	0	0	0	0	0	0	0	0	0	0	0	0	0	0	0	0	0	0	0	0	0	0	0	0	0	0	0	0	0	0	0	0	0	0	0	0	0	0	0	0	0	0	0	0	0	0	0	0	0	0	0	0	0	0	0	0	0	0	0	0	0	0	0	0	0	0	0	0	0	0	0	0	0	0	0	0	0	0	0	0	0	0	0	0	0	0	0	0	0	0	0	0	0	0	0	0	0	0	0	0	0	0	0	0	0	0	0	0	0	0	0	0	0	0	0	0	0	0	0	0	0	0	0	0	0	0	0	0	0	0	0	0	0	0	0	0	0	0	0	0	0
M00661: Paspaline biosynthesis, geranylgeranyl-PP + indoleglycerol phosphate => paspaline	Secondary metabolism	Biosynthesis of secondary metabolites	M00661	0	0	0	0	0	0	0	0	0	0	0	0	0	0	0	0	0	0	0	0	0	0	0	0	0	0	0	0	0	0	0	0	0	0	0	0	0	0	0	0	0	0	0	0	0	0	0	0	0	0	0	0	0	0	0	0	0	0	0	0	0	0	0	0	0	0	0	0	0	0	0	0	0	0	0	0	0	0	0	0	0	0	0	0	0	0	0	0	0	0	0	0	0	0	0	0	0	0	0	0	0	0	0	0	0	0	0	0	0	0	0	0	0	0	0	0	0	0	0	0	0	0	0	0	0	0	0	0	0	0	0	0	0	0	0	0	0	0	0	0	0	0	0	0	0	0	0	0	0	0	0	0	0	0	0	0	0	0	0	0	0	0	0	0	0	0	0	0	0	0	0	0	0	0	0	0	0	0	0	0	0	0	0	0	0	0	0	0	0	0	0	0	0	0	0	0	0	0	0	0	0	0	0	0	0	0	0	0	0	0	0	0	0	0	0	0	0	0	0	0	0	0	0	0	0	0	0	0	0	0	0	0	0	0	0	0	0	0	0	0	0	0	0	0	0	0	0	0	0	0	0	0	0	0	0	0	0	0	0	0	0	0	0	0	0	0	0	0	0	0	0	0	0	0	0	0	0	0	0	0	0	0	0	0	0	0	0	0	0	0	0	0	0	0	0	0	0	0
M00662: Hk1-Rrp1 (glycerol uptake and utilization) two-component regulatory system	Environmental information processing	Two-component regulatory system	M00662	0	0	0	0	0	0	0	0	0	0	0	0	0	0	0	0	0	0	0	0	0	0	0	0	0	0	0	0	0	0	0	0	0	0	0	0	0	0	0	0	0	0	0	0	0	0	0	0	0	0	0	0	0	0	0	0	0	0	0	0	0	0	0	0	0	0	0	0	0	0	0	0	0	0	0	0	0	0	0	0	0	0	0	0	0	0	0	0	0	0	0	0	0	0	0	0	0	0	0	0	0	0	0	0	0	0	0	0	0	0	0	0	0	0	0	0	0	0	0	0	0	0	0	0	0	0	0	0	0	0	0	0	0	0	0	0	0	0	0	0	0	0	0	0	0	0	0	0	0	0	0	0	0	0	0	0	0	0	0	0	0	0	0	0	0	0	0	0	0	0	0	0	0	0	0	0	0	0	0	0	0	0	0	0	0	0	0	0	0	0	0	0	0	0	0	0	0	0	0	0	0	0	0	0	0	0	0	0	0	0	0	0	0	0	0	0	0	0	0	0	0	0	0	0	0	0	0	0	0	0	0	0	0	0	0	0	0	0	0	0	0	0	0	0	0	0	0	0	0	0	0	0	0	0	0	0	0	0	0	0	0	0	0	0	0	0	0	0	0	0	0	0	0	0	0	0	0	0	0	0	0	0	0	0	0	0	0	0	0	0	0	0	0	0	0	0	0	0
M00663: SsrA-SsrB two-component regulatory system	Environmental information processing	Two-component regulatory system	M00663	0	0	0	0	0	0	0	0	0	0	0	0	0	0	0	0	0	0	0	0	0	0	0	0	0	0	0	0	0	0	0	0	0	0	0	0	0	0	0	0	0	0	0	0	0	0	0	0	0	0	0	0	0	0	0	0	0	0	0	0	0	0	0	0	0	0	0	0	0	0	0	0	0	0	0	0	0	0	2	0	2	2	0	2	0	0	0	0	0	0	0	0	0	0	0	0	0	0	0	0	0	0	0	0	0	0	0	0	0	0	0	0	0	0	0	0	0	0	0	0	0	0	0	0	0	0	0	0	0	0	0	0	0	0	0	0	0	0	0	2	2	2	2	2	2	2	2	2	2	2	2	2	2	2	2	0	0	0	0	0	0	0	0	0	0	0	0	0	0	0	0	0	0	0	0	0	0	0	0	0	0	0	0	0	0	0	0	0	0	0	0	0	0	0	0	0	0	0	0	0	0	0	0	0	0	0	0	0	0	0	0	0	0	0	0	0	0	0	0	0	0	0	0	0	0	0	0	0	0	0	0	0	0	0	0	0	0	0	0	0	0	0	0	0	0	0	0	0	0	0	0	0	0	0	0	0	0	0	0	0	0	0	0	0	0	0	0	0	0	0	0	0	0	0	0	0	0	0	0	0	0	0	0	0	0	0	0	0	0	0	0	0	0	0	0	0	0	0
M00664: Nodulation	Gene set	Symbiosis	M00664	0	0	0	0	0	0	0	0	0	0	0	0	0	0	0	0	0	0	0	0	0	0	0	0	0	0	0	0	0	0	0	0	0	0	0	0	0	0	0	0	0	0	0	0	0	0	0	0	0	0	0	0	0	0	0	0	0	0	0	0	0	0	0	0	0	0	0	0	0	0	0	0	0	0	0	0	0	0	0	0	0	0	0	0	0	0	0	0	0	0	0	0	0	0	0	0	0	0	0	0	0	0	0	0	0	0	0	0	0	0	0	0	0	0	0	0	0	0	0	0	0	0	0	0	0	0	0	0	0	0	0	0	0	0	0	0	0	0	0	0	0	0	0	0	0	0	0	0	0	0	0	0	0	0	0	0	0	0	0	0	0	0	0	0	0	0	0	0	0	0	0	0	0	0	0	0	0	0	0	0	0	0	0	0	0	0	0	0	0	0	0	0	0	0	0	0	0	0	0	0	0	0	0	0	0	0	0	0	0	0	0	0	0	0	0	0	0	0	0	0	0	0	0	0	0	0	0	0	0	0	0	0	0	0	0	0	0	0	0	0	0	0	0	0	0	0	0	0	0	0	0	0	0	0	0	0	0	0	0	0	0	0	0	0	0	0	0	0	0	0	0	0	0	0	0	0	0	0	0	0	0	0	0	0	0	0	0	0	0	0	0	0	0	0	0	0	0	0
M00667: Tetracycline resistance, efflux pump	Environmental information processing	Drug efflux transporter/pump	M00667	0	0	0	0	0	0	0	0	0	0	0	0	0	0	0	0	0	0	0	0	0	0	0	0	0	0	0	0	0	0	0	0	0	0	0	0	0	0	0	0	0	0	0	0	0	0	0	0	0	0	0	0	0	0	0	0	0	0	0	0	0	0	0	0	0	0	0	0	0	0	0	0	0	0	0	0	0	0	0	0	0	0	0	0	0	0	0	0	0	0	0	0	0	0	0	0	0	0	0	0	0	0	0	0	0	0	0	0	0	0	0	0	0	0	2	0	0	0	0	0	0	0	0	0	0	0	0	0	0	0	0	0	0	0	0	0	0	0	0	0	0	0	0	0	0	0	0	0	0	0	0	0	0	0	0	0	0	0	0	0	0	0	0	0	0	0	0	0	0	0	0	2	0	0	0	0	0	0	0	0	0	0	0	0	0	0	0	0	0	0	0	0	0	0	0	0	0	0	0	0	0	0	0	0	0	0	0	0	0	0	0	0	0	0	0	0	0	0	0	0	2	0	0	0	0	0	0	0	0	0	0	0	0	0	0	0	0	0	0	0	0	0	0	0	0	0	0	0	0	0	0	0	0	0	0	0	0	0	0	0	0	0	0	0	0	0	0	0	0	0	0	0	0	0	0	0	0	0	0	0	0	0	0	0	0	0	0	0	0	0	0	0	0	0	0	0	0	0
M00668: Tetracycline resistance, TetA transporter	Environmental information processing	Drug efflux transporter/pump	M00668	0	0	0	0	2	0	0	2	0	0	2	0	0	0	0	2	0	0	0	0	0	0	0	2	2	0	0	0	0	0	0	0	0	0	0	0	0	0	0	0	0	2	0	0	2	0	0	0	0	0	0	2	2	0	2	0	2	0	0	2	0	0	0	0	0	0	0	0	0	2	0	0	0	2	2	0	2	2	0	0	0	0	0	0	0	0	0	0	0	0	0	0	0	0	0	0	0	0	0	0	0	0	0	0	0	0	0	0	0	0	0	0	0	0	0	0	0	0	0	0	0	0	0	0	0	0	0	0	0	2	2	2	2	2	0	2	0	0	2	0	0	0	0	0	0	0	0	0	0	0	0	0	0	0	0	0	2	0	0	0	0	0	2	2	0	0	0	2	0	0	2	0	2	0	0	0	0	0	0	0	0	0	0	0	2	2	0	0	0	2	0	0	0	0	0	0	0	0	0	0	0	0	0	0	0	0	0	0	0	0	0	0	0	0	0	0	0	0	0	0	0	0	0	0	0	0	0	0	0	0	0	0	0	0	0	0	0	0	0	2	0	0	2	0	0	2	0	0	0	0	0	0	0	0	0	0	0	0	0	0	0	0	0	0	0	0	0	0	0	0	0	0	0	0	0	0	0	0	0	0	0	0	0	0	2	0	0	0	0	0	0	0	0	0	0	0	0	0
M00669: gamma-Hexachlorocyclohexane transport system	Environmental information processing	Saccharide, polyol, and lipid transport system	M00669	2	2	2	2	2	2	2	2	2	2	2	2	2	2	2	2	2	2	2	2	2	2	2	2	2	2	2	2	2	2	2	2	2	2	2	2	2	2	2	2	2	2	2	2	2	2	2	2	2	2	2	2	2	2	2	2	2	2	2	2	2	2	2	2	2	2	2	2	2	2	2	2	2	2	2	2	2	2	2	2	2	2	2	2	2	2	2	2	2	2	2	2	2	2	2	2	2	2	2	2	2	2	2	2	2	2	2	2	2	2	2	2	2	2	2	2	2	2	2	2	2	2	2	2	2	2	2	2	2	2	2	2	2	2	2	2	2	2	2	2	2	2	2	2	2	2	2	2	2	2	2	2	2	2	2	2	3	2	2	2	2	2	3	3	3	2	2	3	2	2	2	2	2	3	2	2	2	3	2	3	2	3	2	2	2	2	2	2	2	2	2	2	2	2	2	2	2	2	2	2	2	2	2	2	2	0	2	2	2	0	2	2	0	2	2	2	2	2	2	2	2	2	2	0	2	2	2	0	2	2	0	2	2	2	3	3	0	3	3	3	0	2	2	2	2	2	2	2	2	2	2	2	2	2	2	2	2	2	2	2	2	2	2	2	2	2	2	0	3	3	3	3	2	3	3	2	2	3	3	3	3	3	3	3	2	2	3	3	3	2	2	3	2	2	3	3	3	2
M00670: Mce transport system	Environmental information processing	Saccharide, polyol, and lipid transport system	M00670	2	2	3	2	2	2	3	2	2	2	2	3	2	3	3	2	2	2	2	2	2	2	2	2	2	2	2	2	3	3	3	2	2	2	3	3	2	3	3	3	3	2	2	2	2	2	2	2	2	2	2	2	2	2	2	2	2	2	3	2	2	2	3	2	2	3	2	2	2	3	2	2	2	2	2	2	2	2	3	2	3	3	3	3	3	3	3	3	2	3	2	2	2	3	3	2	3	3	2	3	3	3	3	2	2	2	3	3	3	2	2	2	2	3	3	2	2	3	3	2	2	3	3	3	3	3	3	3	3	2	2	3	2	2	2	2	2	2	2	2	2	2	2	2	2	2	2	2	2	2	2	2	2	2	2	2	2	2	2	2	2	2	2	2	2	2	2	2	2	2	2	2	2	2	2	2	2	2	2	2	2	2	2	2	2	2	2	2	2	2	2	2	2	2	3	2	2	2	2	2	2	2	2	2	2	0	3	3	2	0	2	2	0	2	2	2	2	2	2	2	2	2	2	0	2	2	2	0	2	2	0	2	2	2	2	2	0	3	2	2	0	2	2	2	2	2	2	2	2	2	2	2	2	2	2	2	2	2	2	2	2	2	2	2	2	2	2	0	2	2	2	2	2	2	2	2	2	2	2	2	2	2	2	2	2	2	2	2	2	2	2	2	2	2	2	2	2	2
M00672: Penicillin biosynthesis, aminoadipate + cycteine + valine => penicillin	Secondary metabolism	Biosynthesis of secondary metabolites	M00672	0	0	0	0	0	0	0	0	0	0	0	0	0	0	0	0	0	0	0	0	0	0	0	0	0	0	0	0	0	0	0	0	0	0	0	0	0	0	0	0	0	0	0	0	0	0	0	0	0	0	0	0	0	0	0	0	0	0	0	0	0	0	0	0	0	0	0	0	0	0	0	0	0	0	0	0	0	0	0	0	0	0	0	0	0	0	0	0	0	0	0	0	0	0	0	0	0	0	0	0	0	0	0	0	0	0	0	0	0	0	0	0	0	0	0	0	0	0	0	0	0	0	0	0	0	0	0	0	0	0	0	0	0	0	0	0	0	0	0	0	0	0	0	0	0	0	0	0	0	0	0	0	0	0	0	0	0	0	0	0	0	0	0	0	0	0	0	0	0	0	0	0	0	0	0	0	0	0	0	0	0	0	0	0	0	0	0	0	0	0	0	0	0	0	0	0	0	0	0	0	0	0	0	0	0	0	0	0	0	0	0	0	0	0	0	0	0	0	0	0	0	0	0	0	0	0	0	0	0	0	0	0	0	0	0	0	0	0	0	0	0	0	0	0	0	0	0	0	0	0	0	0	0	0	0	0	0	0	0	0	0	0	0	0	0	0	0	0	0	0	0	0	0	0	0	0	0	0	0	0	0	0	0	0	0	0	0	0	0	0	0	0	0	0	0	0	0	0
M00673: Cephamycin C biosynthesis, aminoadipate + cycteine + valine => cephamycin C	Secondary metabolism	Biosynthesis of secondary metabolites	M00673	0	0	0	0	0	0	0	0	0	0	0	0	0	0	0	0	0	0	0	0	0	0	0	0	0	0	0	0	0	0	0	0	0	0	0	0	0	0	0	0	0	0	0	0	0	0	0	0	0	0	0	0	0	0	0	0	0	0	0	0	0	0	0	0	0	0	0	0	0	0	0	0	0	0	0	0	0	0	0	0	0	0	0	0	0	0	0	0	0	0	0	0	0	0	0	0	0	0	0	0	0	0	0	0	0	0	0	0	0	0	0	0	0	0	0	0	0	0	0	0	0	0	0	0	0	0	0	0	0	0	0	0	0	0	0	0	0	0	0	0	0	0	0	0	0	0	0	0	0	0	0	0	0	0	0	0	0	0	0	0	0	0	0	0	0	0	0	0	0	0	0	0	0	0	0	0	0	0	0	0	0	0	0	0	0	0	0	0	0	0	0	0	0	0	0	0	0	0	0	0	0	0	0	0	0	0	0	0	0	0	0	0	0	0	0	0	0	0	0	0	0	0	0	0	0	0	0	0	0	0	0	0	0	0	0	0	0	0	0	0	0	0	0	0	0	0	0	0	0	0	0	0	0	0	0	0	0	0	0	0	0	0	0	0	0	0	0	0	0	0	0	0	0	0	0	0	0	0	0	0	0	0	0	0	0	0	0	0	0	0	0	0	0	0	0	0	0	0
M00674: Clavaminate biosynthesis, arginine + glyceraldehyde-3P => clavaminate	Secondary metabolism	Biosynthesis of secondary metabolites	M00674	0	0	0	0	0	0	0	0	0	0	0	0	0	0	0	0	0	0	0	0	0	0	0	0	0	0	0	0	0	0	0	0	0	0	0	0	0	0	0	0	0	0	0	0	0	0	0	0	0	0	0	0	0	0	0	0	0	0	0	0	0	0	0	0	0	0	0	0	0	0	0	0	0	0	0	0	0	0	0	0	0	0	0	0	0	0	0	0	0	0	0	0	0	0	0	0	0	0	0	0	0	0	0	0	0	0	0	0	0	0	0	0	0	0	0	0	0	0	0	0	0	0	0	0	0	0	0	0	0	0	0	0	0	0	0	0	0	0	0	0	0	0	0	0	0	0	0	0	0	0	0	0	0	0	0	0	0	0	0	0	0	0	0	0	0	0	0	0	0	0	0	0	0	0	0	0	0	0	0	0	0	0	0	0	0	0	0	0	0	0	0	0	0	0	0	0	0	0	0	0	0	0	0	0	0	0	0	0	0	0	0	0	0	0	0	0	0	0	0	0	0	0	0	0	0	0	0	0	0	0	0	0	0	0	0	0	0	0	0	0	0	0	0	0	0	0	0	0	0	0	0	0	0	0	0	0	0	0	0	0	0	0	0	0	0	0	0	0	0	0	0	0	0	0	0	0	0	0	0	0	0	0	0	0	0	0	0	0	0	0	0	0	0	0	0	0	0	0
M00675: Carbapenem-3-carboxylate biosynthesis, pyrroline-5-carboxylate + malonyl-CoA => carbapenem-3-carboxylate	Secondary metabolism	Biosynthesis of secondary metabolites	M00675	0	0	0	0	0	0	0	0	0	0	0	0	0	0	0	0	0	0	0	0	0	0	0	0	0	0	0	0	0	0	0	0	0	0	0	0	0	0	0	0	0	0	0	0	0	0	0	0	0	0	0	0	0	0	0	0	0	0	0	0	0	0	0	0	0	0	0	0	0	0	0	0	0	0	0	0	0	0	0	0	0	0	0	0	0	0	0	0	0	0	0	0	0	0	0	0	0	0	0	0	0	0	0	0	0	0	0	0	0	0	0	0	0	0	0	0	0	0	0	0	0	0	0	0	0	0	0	0	0	0	0	0	0	0	0	0	0	0	0	0	0	0	0	0	0	0	0	0	0	0	0	0	0	0	0	0	0	0	0	0	0	0	0	0	0	0	0	0	0	0	0	0	0	0	0	0	0	0	0	0	0	0	0	0	0	0	0	0	0	0	0	0	0	0	0	0	0	0	0	0	0	0	0	0	0	0	0	0	0	0	0	0	0	0	0	0	0	0	0	0	0	0	0	0	0	0	0	0	0	0	0	0	0	0	0	0	0	0	0	0	0	0	0	0	0	0	0	0	0	0	0	0	0	0	0	0	0	0	0	0	0	0	0	0	0	0	0	0	0	0	0	0	0	0	0	0	0	0	0	0	0	0	0	0	0	0	0	0	0	0	0	0	0	0	0	0	0	0
M00676: PI3K-Akt signaling	Cellular processes	Cell signaling	M00676	0	0	0	0	0	0	0	0	0	0	0	0	0	0	0	0	0	0	0	0	0	0	0	0	0	0	0	0	0	0	0	0	0	0	0	0	0	0	0	0	0	0	0	0	0	0	0	0	0	0	0	0	0	0	0	0	0	0	0	0	0	0	0	0	0	0	0	0	0	0	0	0	0	0	0	0	0	0	0	0	0	0	0	0	0	0	0	0	0	0	0	0	0	0	0	0	0	0	0	0	0	0	0	0	0	0	0	0	0	0	0	0	0	0	0	0	0	0	0	0	0	0	0	0	0	0	0	0	0	0	0	0	0	0	0	0	0	0	0	0	0	0	0	0	0	0	0	0	0	0	0	0	0	0	0	0	0	0	0	0	0	0	0	0	0	0	0	0	0	0	0	0	0	0	0	0	0	0	0	0	0	0	0	0	0	0	0	0	0	0	0	0	0	0	0	0	0	0	0	0	0	0	0	0	0	0	0	0	0	0	0	0	0	0	0	0	0	0	0	0	0	0	0	0	0	0	0	0	0	0	0	0	0	0	0	0	0	0	0	0	0	0	0	0	0	0	0	0	0	0	0	0	0	0	0	0	0	0	0	0	0	0	0	0	0	0	0	0	0	0	0	0	0	0	0	0	0	0	0	0	0	0	0	0	0	0	0	0	0	0	0	0	0	0	0	0	0	0
M00677: Wnt signaling	Cellular processes	Cell signaling	M00677	0	0	0	0	0	0	0	0	0	0	0	0	0	0	0	0	0	0	0	0	0	0	0	0	0	0	0	0	0	0	0	0	0	0	0	0	0	0	0	0	0	0	0	0	0	0	0	0	0	0	0	0	0	0	0	0	0	0	0	0	0	0	0	0	0	0	0	0	0	0	0	0	0	0	0	0	0	0	0	0	0	0	0	0	0	0	0	0	0	0	0	0	0	0	0	0	0	0	0	0	0	0	0	0	0	0	0	0	0	0	0	0	0	0	0	0	0	0	0	0	0	0	0	0	0	0	0	0	0	0	0	0	0	0	0	0	0	0	0	0	0	0	0	0	0	0	0	0	0	0	0	0	0	0	0	0	0	0	0	0	0	0	0	0	0	0	0	0	0	0	0	0	0	0	0	0	0	0	0	0	0	0	0	0	0	0	0	0	0	0	0	0	0	0	0	0	0	0	0	0	0	0	0	0	0	0	0	0	0	0	0	0	0	0	0	0	0	0	0	0	0	0	0	0	0	0	0	0	0	0	0	0	0	0	0	0	0	0	0	0	0	0	0	0	0	0	0	0	0	0	0	0	0	0	0	0	0	0	0	0	0	0	0	0	0	0	0	0	0	0	0	0	0	0	0	0	0	0	0	0	0	0	0	0	0	0	0	0	0	0	0	0	0	0	0	0	0	0
M00678: Hedgehog signaling	Cellular processes	Cell signaling	M00678	0	0	0	0	0	0	0	0	0	0	0	0	0	0	0	0	0	0	0	0	0	0	0	0	0	0	0	0	0	0	0	0	0	0	0	0	0	0	0	0	0	0	0	0	0	0	0	0	0	0	0	0	0	0	0	0	0	0	0	0	0	0	0	0	0	0	0	0	0	0	0	0	0	0	0	0	0	0	0	0	0	0	0	0	0	0	0	0	0	0	0	0	0	0	0	0	0	0	0	0	0	0	0	0	0	0	0	0	0	0	0	0	0	0	0	0	0	0	0	0	0	0	0	0	0	0	0	0	0	0	0	0	0	0	0	0	0	0	0	0	0	0	0	0	0	0	0	0	0	0	0	0	0	0	0	0	0	0	0	0	0	0	0	0	0	0	0	0	0	0	0	0	0	0	0	0	0	0	0	0	0	0	0	0	0	0	0	0	0	0	0	0	0	0	0	0	0	0	0	0	0	0	0	0	0	0	0	0	0	0	0	0	0	0	0	0	0	0	0	0	0	0	0	0	0	0	0	0	0	0	0	0	0	0	0	0	0	0	0	0	0	0	0	0	0	0	0	0	0	0	0	0	0	0	0	0	0	0	0	0	0	0	0	0	0	0	0	0	0	0	0	0	0	0	0	0	0	0	0	0	0	0	0	0	0	0	0	0	0	0	0	0	0	0	0	0	0	0
M00679: BMP signaling	Cellular processes	Cell signaling	M00679	0	0	0	0	0	0	0	0	0	0	0	0	0	0	0	0	0	0	0	0	0	0	0	0	0	0	0	0	0	0	0	0	0	0	0	0	0	0	0	0	0	0	0	0	0	0	0	0	0	0	0	0	0	0	0	0	0	0	0	0	0	0	0	0	0	0	0	0	0	0	0	0	0	0	0	0	0	0	0	0	0	0	0	0	0	0	0	0	0	0	0	0	0	0	0	0	0	0	0	0	0	0	0	0	0	0	0	0	0	0	0	0	0	0	0	0	0	0	0	0	0	0	0	0	0	0	0	0	0	0	0	0	0	0	0	0	0	0	0	0	0	0	0	0	0	0	0	0	0	0	0	0	0	0	0	0	0	0	0	0	0	0	0	0	0	0	0	0	0	0	0	0	0	0	0	0	0	0	0	0	0	0	0	0	0	0	0	0	0	0	0	0	0	0	0	0	0	0	0	0	0	0	0	0	0	0	0	0	0	0	0	0	0	0	0	0	0	0	0	0	0	0	0	0	0	0	0	0	0	0	0	0	0	0	0	0	0	0	0	0	0	0	0	0	0	0	0	0	0	0	0	0	0	0	0	0	0	0	0	0	0	0	0	0	0	0	0	0	0	0	0	0	0	0	0	0	0	0	0	0	0	0	0	0	0	0	0	0	0	0	0	0	0	0	0	0	0	0
M00680: TGF-beta signaling	Cellular processes	Cell signaling	M00680	0	0	0	0	0	0	0	0	0	0	0	0	0	0	0	0	0	0	0	0	0	0	0	0	0	0	0	0	0	0	0	0	0	0	0	0	0	0	0	0	0	0	0	0	0	0	0	0	0	0	0	0	0	0	0	0	0	0	0	0	0	0	0	0	0	0	0	0	0	0	0	0	0	0	0	0	0	0	0	0	0	0	0	0	0	0	0	0	0	0	0	0	0	0	0	0	0	0	0	0	0	0	0	0	0	0	0	0	0	0	0	0	0	0	0	0	0	0	0	0	0	0	0	0	0	0	0	0	0	0	0	0	0	0	0	0	0	0	0	0	0	0	0	0	0	0	0	0	0	0	0	0	0	0	0	0	0	0	0	0	0	0	0	0	0	0	0	0	0	0	0	0	0	0	0	0	0	0	0	0	0	0	0	0	0	0	0	0	0	0	0	0	0	0	0	0	0	0	0	0	0	0	0	0	0	0	0	0	0	0	0	0	0	0	0	0	0	0	0	0	0	0	0	0	0	0	0	0	0	0	0	0	0	0	0	0	0	0	0	0	0	0	0	0	0	0	0	0	0	0	0	0	0	0	0	0	0	0	0	0	0	0	0	0	0	0	0	0	0	0	0	0	0	0	0	0	0	0	0	0	0	0	0	0	0	0	0	0	0	0	0	0	0	0	0	0	0	0
M00681: Activin signaling	Cellular processes	Cell signaling	M00681	0	0	0	0	0	0	0	0	0	0	0	0	0	0	0	0	0	0	0	0	0	0	0	0	0	0	0	0	0	0	0	0	0	0	0	0	0	0	0	0	0	0	0	0	0	0	0	0	0	0	0	0	0	0	0	0	0	0	0	0	0	0	0	0	0	0	0	0	0	0	0	0	0	0	0	0	0	0	0	0	0	0	0	0	0	0	0	0	0	0	0	0	0	0	0	0	0	0	0	0	0	0	0	0	0	0	0	0	0	0	0	0	0	0	0	0	0	0	0	0	0	0	0	0	0	0	0	0	0	0	0	0	0	0	0	0	0	0	0	0	0	0	0	0	0	0	0	0	0	0	0	0	0	0	0	0	0	0	0	0	0	0	0	0	0	0	0	0	0	0	0	0	0	0	0	0	0	0	0	0	0	0	0	0	0	0	0	0	0	0	0	0	0	0	0	0	0	0	0	0	0	0	0	0	0	0	0	0	0	0	0	0	0	0	0	0	0	0	0	0	0	0	0	0	0	0	0	0	0	0	0	0	0	0	0	0	0	0	0	0	0	0	0	0	0	0	0	0	0	0	0	0	0	0	0	0	0	0	0	0	0	0	0	0	0	0	0	0	0	0	0	0	0	0	0	0	0	0	0	0	0	0	0	0	0	0	0	0	0	0	0	0	0	0	0	0	0	0
M00682: Notch signaling	Cellular processes	Cell signaling	M00682	0	0	0	0	0	0	0	0	0	0	0	0	0	0	0	0	0	0	0	0	0	0	0	0	0	0	0	0	0	0	0	0	0	0	0	0	0	0	0	0	0	0	0	0	0	0	0	0	0	0	0	0	0	0	0	0	0	0	0	0	0	0	0	0	0	0	0	0	0	0	0	0	0	0	0	0	0	0	0	0	0	0	0	0	0	0	0	0	0	0	0	0	0	0	0	0	0	0	0	0	0	0	0	0	0	0	0	0	0	0	0	0	0	0	0	0	0	0	0	0	0	0	0	0	0	0	0	0	0	0	0	0	0	0	0	0	0	0	0	0	0	0	0	0	0	0	0	1	1	0	0	0	0	0	0	0	0	0	0	0	0	0	0	0	0	0	0	0	0	0	0	0	0	0	0	0	0	0	0	0	0	0	0	0	0	0	0	0	0	0	0	0	0	0	1	1	0	0	0	0	0	0	0	1	1	0	1	1	0	0	1	0	0	1	1	1	0	0	0	0	0	0	0	0	0	0	0	0	0	0	0	0	1	0	0	0	0	0	0	0	0	1	1	0	0	1	0	0	0	0	0	0	0	0	0	0	0	0	0	0	0	0	0	0	0	0	1	0	0	0	0	0	0	0	0	0	0	0	0	0	0	0	0	0	0	0	0	0	0	0	0	0	0	0	0	0	0	0
M00683: Hippo signaling	Cellular processes	Cell signaling	M00683	0	0	0	0	0	0	0	0	0	0	0	0	0	0	0	0	0	0	0	0	0	0	0	0	0	0	0	0	0	0	0	0	0	0	0	0	0	0	0	0	0	0	0	0	0	0	0	0	0	0	0	0	0	0	0	0	0	0	0	0	0	0	0	0	0	0	0	0	0	0	0	0	0	0	0	0	0	0	0	0	0	0	0	0	0	0	0	0	0	0	0	0	0	0	0	0	0	0	0	0	0	0	0	0	0	0	0	0	0	0	0	0	0	0	0	0	0	0	0	0	0	0	0	0	0	0	0	0	0	0	0	0	0	0	0	0	0	0	0	0	0	0	0	0	0	0	0	0	0	0	0	0	0	0	0	0	0	0	0	0	0	0	0	0	0	0	0	0	0	0	0	0	0	0	0	0	0	0	0	0	0	0	0	0	0	0	0	0	0	0	0	0	0	0	0	0	0	0	0	0	0	0	0	0	0	0	0	0	0	0	0	0	0	0	0	0	0	0	0	0	0	0	0	0	0	0	0	0	0	0	0	0	0	0	0	0	0	0	0	0	0	0	0	0	0	0	0	0	0	0	0	0	0	0	0	0	0	0	0	0	0	0	0	0	0	0	0	0	0	0	0	0	0	0	0	0	0	0	0	0	0	0	0	0	0	0	0	0	0	0	0	0	0	0	0	0	0	0
M00684: JAK-STAT signaling	Cellular processes	Cell signaling	M00684	0	0	0	0	0	0	0	0	0	0	0	0	0	0	0	0	0	0	0	0	0	0	0	0	0	0	0	0	0	0	0	0	0	0	0	0	0	0	0	0	0	0	0	0	0	0	0	0	0	0	0	0	0	0	0	0	0	0	0	0	0	0	0	0	0	0	0	0	0	0	0	0	0	0	0	0	0	0	0	0	0	0	0	0	0	0	0	0	0	0	0	0	0	0	0	0	0	0	0	0	0	0	0	0	0	0	0	0	0	0	0	0	0	0	0	0	0	0	0	0	0	0	0	0	0	0	0	0	0	0	0	0	0	0	0	0	0	0	0	0	0	0	0	0	0	0	0	0	0	0	0	0	0	0	0	0	0	0	0	0	0	0	0	0	0	0	0	0	0	0	0	0	0	0	0	0	0	0	0	0	0	0	0	0	0	0	0	0	0	0	0	0	0	0	0	0	0	0	0	0	0	0	0	0	0	0	0	0	0	0	0	0	1	0	0	0	0	0	0	0	0	0	0	0	0	0	0	0	0	0	0	0	0	0	1	1	0	0	0	1	0	0	0	0	0	0	0	0	0	0	0	0	0	0	0	0	0	0	1	0	0	0	0	0	0	0	0	0	0	0	0	0	0	0	0	0	0	0	0	0	0	0	0	0	0	0	0	0	0	0	0	0	0	0	0	0	0	0
M00685: Apoptotic machinery	Cellular processes	Cell signaling	M00685	0	0	0	0	0	0	0	0	0	0	0	0	0	0	0	0	0	0	0	0	0	0	0	0	0	0	0	0	0	0	0	0	0	0	0	0	0	0	0	0	0	0	0	0	0	0	0	0	0	0	0	0	0	0	0	0	0	0	0	0	0	0	0	0	0	0	0	0	0	0	0	0	0	0	0	0	0	0	0	0	0	0	0	0	0	0	0	0	0	0	0	0	0	0	0	0	0	0	0	0	0	0	0	0	0	0	0	0	0	0	0	0	0	0	0	0	0	0	0	0	0	0	0	0	0	0	0	0	0	0	0	0	0	0	0	0	0	0	0	0	0	0	0	0	0	0	0	0	0	0	0	0	0	0	0	0	0	0	0	0	0	0	0	0	0	0	0	0	0	0	0	0	0	0	0	0	0	0	0	0	0	0	0	0	0	0	0	0	0	0	0	0	0	0	0	0	0	0	0	0	0	0	0	0	0	0	0	0	0	0	0	0	0	0	0	0	0	0	0	0	0	0	0	0	0	0	0	0	0	0	0	0	0	0	0	0	0	0	0	0	0	0	0	0	0	0	0	0	0	0	0	0	0	0	0	0	0	0	0	0	0	0	0	0	0	0	0	0	0	0	0	0	0	0	0	0	0	0	0	0	0	0	0	0	0	0	0	0	0	0	0	0	0	0	0	0	0	0
M00686: Toll-like receptor signaling	Cellular processes	Cell signaling	M00686	0	0	0	0	0	0	0	0	0	0	0	0	0	0	0	0	0	0	0	0	0	0	0	0	0	0	0	0	0	0	0	0	0	0	0	0	0	0	0	0	0	0	0	0	0	0	0	0	0	0	0	0	0	0	0	0	0	0	0	0	0	0	0	0	0	0	0	0	0	0	0	0	0	0	0	0	0	0	0	0	0	0	0	0	0	0	0	0	0	0	0	0	0	0	0	0	0	0	0	0	0	0	0	0	0	0	0	0	0	0	0	0	0	0	0	0	0	0	0	0	0	0	0	0	0	0	0	0	0	0	0	0	0	0	0	0	0	0	0	0	0	0	0	0	0	0	0	0	0	0	0	0	0	0	0	0	0	0	0	0	0	0	0	0	0	0	0	0	0	0	0	0	0	0	0	0	0	0	0	0	0	0	0	0	0	0	0	0	0	0	0	0	0	0	0	0	0	0	0	0	0	0	0	0	0	0	0	0	0	0	0	0	0	0	0	0	0	0	0	0	0	0	0	0	0	0	0	0	0	0	0	0	0	0	0	0	0	0	0	0	0	0	0	0	0	0	0	0	0	0	0	0	0	0	0	0	0	0	0	0	0	0	0	0	0	0	0	0	0	0	0	0	0	0	0	0	0	0	0	0	0	0	0	0	0	0	0	0	0	0	0	0	0	0	0	0	0	0
M00687: MAPK (ERK1/2) signaling	Cellular processes	Cell signaling	M00687	0	0	0	0	0	0	0	0	0	0	0	0	0	0	0	0	0	0	0	0	0	0	0	0	0	0	0	0	0	0	0	0	0	0	0	0	0	0	0	0	0	0	0	0	0	0	0	0	0	0	0	0	0	0	0	0	0	0	0	0	0	0	0	0	0	0	0	0	0	0	0	0	0	0	0	0	0	0	0	0	0	0	0	0	0	0	0	0	0	0	0	0	0	0	0	0	0	0	0	0	0	0	0	0	0	0	0	0	0	0	0	0	0	0	0	0	0	0	0	0	0	0	0	0	0	0	0	0	0	0	0	0	0	0	0	0	0	0	0	0	0	0	0	0	0	0	0	0	0	0	0	0	0	0	0	0	0	0	0	0	0	0	0	0	0	0	0	0	0	0	0	0	0	0	0	0	0	0	0	0	0	0	0	0	0	0	0	0	0	0	0	0	0	0	0	0	0	0	0	0	0	0	0	0	0	0	0	0	0	0	0	0	0	0	0	0	0	0	0	0	0	0	0	0	0	0	0	0	0	0	0	0	0	0	1	1	0	1	0	3	0	0	0	0	0	0	0	0	0	0	0	0	0	0	0	0	0	0	0	0	0	0	0	0	0	0	0	0	0	0	0	0	0	0	0	0	0	1	0	0	0	0	0	0	0	0	0	0	0	0	0	0	0	0	0	0	1	0
M00688: MAPK (JNK) signaling	Cellular processes	Cell signaling	M00688	0	0	0	0	0	0	0	0	0	0	0	0	0	0	0	0	0	0	0	0	0	0	0	0	0	0	0	0	0	0	0	0	0	0	0	0	0	0	0	0	0	0	0	0	0	0	0	0	0	0	0	0	0	0	0	0	0	0	0	0	0	0	0	0	0	0	0	0	0	0	0	0	0	0	0	0	0	0	0	0	0	0	0	0	0	0	0	0	0	0	0	0	0	0	0	0	0	0	0	0	0	0	0	0	0	0	0	0	0	0	0	0	0	0	0	0	0	0	0	0	0	0	0	0	0	0	0	0	0	0	0	0	0	0	0	0	0	0	0	0	0	0	0	0	0	0	0	0	0	0	0	0	0	0	0	1	0	0	0	0	0	1	0	0	1	0	0	1	0	0	0	0	0	0	0	0	0	0	0	0	0	0	0	0	0	0	0	0	0	0	0	0	0	0	0	0	0	0	1	0	0	0	0	0	0	1	0	0	0	0	0	0	1	0	0	0	0	0	0	0	0	0	0	1	0	0	0	0	0	0	1	0	0	0	0	0	0	0	1	0	0	0	0	0	0	0	0	0	0	0	0	0	0	0	0	0	0	0	0	0	0	0	0	0	0	0	0	0	0	0	0	0	0	0	0	0	0	0	0	0	0	0	0	0	0	0	0	0	0	0	0	0	0	0	0	0	0	0
M00689: MAPK (p38) signaling	Cellular processes	Cell signaling	M00689	0	0	0	0	0	0	0	0	0	0	0	0	0	0	0	0	0	0	0	0	0	0	0	0	0	0	0	0	0	0	0	0	0	0	0	0	0	0	0	0	0	0	0	0	0	0	0	0	0	0	0	0	0	0	0	0	0	0	0	0	0	0	0	0	0	0	0	0	0	0	0	0	0	0	0	0	0	0	0	0	0	0	0	0	0	0	0	0	0	0	0	0	0	0	0	0	0	0	0	0	0	0	0	0	0	0	0	0	0	0	0	0	0	0	0	0	0	0	0	0	0	0	0	0	0	0	0	0	0	0	0	0	0	0	0	0	0	0	0	0	0	0	0	0	0	0	0	0	0	0	0	0	0	0	0	1	0	0	0	0	0	1	0	0	1	0	0	1	0	0	0	0	0	0	0	0	0	0	0	0	0	0	0	0	0	0	0	0	0	0	0	0	0	0	0	0	0	0	1	0	0	0	0	0	0	1	0	0	0	0	0	0	1	0	0	0	0	0	0	0	0	0	0	1	0	0	0	0	0	0	1	0	0	0	0	1	0	0	1	1	0	0	0	0	0	0	0	0	0	0	0	0	0	0	0	0	0	0	0	0	0	0	0	0	0	0	0	0	0	0	0	0	0	0	0	0	0	0	0	0	0	0	0	0	0	0	0	0	0	0	0	0	0	0	0	0	0	0
M00690: MAPK (ERK5) signaling	Cellular processes	Cell signaling	M00690	0	0	0	0	0	0	0	0	0	0	0	0	0	0	0	0	0	0	0	0	0	0	0	0	0	0	0	0	0	0	0	0	0	0	0	0	0	0	0	0	0	0	0	0	0	0	0	0	0	0	0	0	0	0	0	0	0	0	0	0	0	0	0	0	0	0	0	0	0	0	0	0	0	0	0	0	0	0	0	0	0	0	0	0	0	0	0	0	0	0	0	0	0	0	0	0	0	0	0	0	0	0	0	0	0	0	0	0	0	0	0	0	0	0	0	0	0	0	0	0	0	0	0	0	0	0	0	0	0	0	0	0	0	0	0	0	0	0	0	0	0	0	0	0	0	0	0	0	0	0	0	0	0	0	0	0	0	0	0	0	0	0	0	0	0	0	0	0	0	0	0	0	0	0	0	0	0	0	0	0	0	0	0	0	0	0	0	0	0	0	0	0	0	0	0	0	0	0	0	0	0	0	0	0	0	0	0	0	0	0	0	0	0	0	0	0	0	0	0	0	0	0	0	0	0	0	0	0	0	0	0	0	0	0	0	0	0	0	0	0	0	0	0	0	0	0	0	0	0	0	0	0	0	0	0	0	0	0	0	0	0	0	0	0	0	0	0	0	0	0	0	0	0	0	0	0	0	0	0	0	0	0	0	0	0	0	0	0	0	0	0	0	0	0	0	0	0	0
M00691: DNA damage-induced cell cycle checkpoints	Cellular processes	Cell signaling	M00691	0	0	0	0	0	0	0	0	0	0	0	0	0	0	0	0	0	0	0	0	0	0	0	0	0	0	0	0	0	0	0	0	0	0	0	0	0	0	0	0	0	0	0	0	0	0	0	0	0	0	0	0	0	0	0	0	0	0	0	0	0	0	0	0	0	0	0	0	0	0	0	0	0	0	0	0	0	0	0	0	0	0	0	0	0	0	0	0	0	0	0	0	0	0	0	0	0	0	0	0	0	0	0	0	0	0	0	0	0	0	0	0	0	0	0	0	0	0	0	0	0	0	0	0	0	0	0	0	0	0	0	0	0	0	0	0	0	0	0	0	0	0	0	0	0	0	0	0	0	0	0	0	0	0	0	0	0	0	0	0	0	0	0	0	0	0	0	0	0	0	0	0	0	0	0	0	0	0	0	0	0	0	0	0	0	0	0	0	0	0	0	0	0	0	0	0	0	0	0	0	0	0	0	0	0	0	0	0	0	0	0	0	0	0	0	0	0	0	0	0	0	0	0	0	0	0	0	0	0	0	0	0	0	0	0	2	0	2	1	3	0	0	0	0	0	0	0	0	0	0	0	0	0	0	0	0	0	0	0	0	0	0	0	0	0	0	0	0	0	0	0	0	0	0	0	0	0	2	0	0	0	0	0	0	0	0	0	0	0	0	1	0	0	0	0	1	0	0
M00692: Cell cycle - G1/S transition	Cellular processes	Cell signaling	M00692	0	0	0	0	0	0	0	0	0	0	0	0	0	0	0	0	0	0	0	0	0	0	0	0	0	0	0	0	0	0	0	0	0	0	0	0	0	0	0	0	0	0	0	0	0	0	0	0	0	0	0	0	0	0	0	0	0	0	0	0	0	0	0	0	0	0	0	0	0	0	0	0	0	0	0	0	0	0	0	0	0	0	0	0	0	0	0	0	0	0	0	0	0	0	0	0	0	0	0	0	0	0	0	0	0	0	0	0	0	0	0	0	0	0	0	0	0	0	0	0	0	0	0	0	0	0	0	0	0	0	0	0	0	0	0	0	0	0	0	0	0	0	0	0	0	0	0	0	0	0	0	0	0	0	0	0	2	0	0	0	0	0	0	0	0	0	0	0	0	0	0	0	0	0	0	0	0	0	0	0	0	0	0	0	0	0	0	0	0	0	0	0	0	0	0	0	0	0	0	0	0	0	0	0	0	0	0	0	0	0	0	0	0	0	0	0	0	0	0	0	0	0	0	0	0	0	0	0	0	0	2	0	0	0	0	2	0	0	0	2	0	0	0	0	0	0	0	0	0	0	0	0	0	0	0	0	0	0	2	0	0	0	0	0	0	0	0	0	0	0	0	0	0	0	0	0	0	0	0	0	0	0	0	0	0	0	0	0	2	0	0	0	0	0	0	0	0	0
M00693: Cell cycle - G2/M transition	Cellular processes	Cell signaling	M00693	0	0	0	0	0	0	0	0	0	0	0	0	0	0	0	0	0	0	0	0	0	0	0	0	0	0	0	0	0	0	0	0	0	0	0	0	0	0	0	0	0	0	0	0	0	0	0	0	0	0	0	0	0	0	0	0	0	0	0	0	0	0	0	0	0	0	0	0	0	0	0	0	0	0	0	0	0	0	0	0	0	0	0	0	0	0	0	0	0	0	0	0	0	0	0	0	0	0	0	0	0	0	0	0	0	0	0	0	0	0	0	0	0	0	0	0	0	0	0	0	0	0	0	0	0	0	0	0	0	0	0	0	0	0	0	0	0	0	0	0	0	0	0	0	0	0	0	0	0	0	0	0	0	0	0	0	0	0	0	0	0	0	0	0	0	0	0	0	0	0	0	0	0	0	0	0	0	0	0	0	0	0	0	0	0	0	0	0	0	0	0	0	0	0	0	0	0	0	0	0	0	0	0	0	0	0	0	0	0	0	0	0	0	0	0	0	0	0	0	0	0	0	0	0	0	0	0	0	0	0	0	0	0	0	0	2	0	2	2	2	0	0	0	0	0	0	0	0	0	0	0	0	0	0	0	0	0	0	0	0	0	0	0	0	0	0	0	0	0	0	0	0	0	0	0	0	0	2	0	0	0	0	0	0	0	0	0	0	2	0	0	0	0	0	0	0	0	0
M00694: cGMP signaling	Cellular processes	Cell signaling	M00694	0	0	0	0	0	0	0	0	0	0	0	0	0	0	0	0	0	0	0	0	0	0	0	0	0	0	0	0	0	0	0	0	0	0	0	0	0	0	0	0	0	0	0	0	0	0	0	0	0	0	0	0	0	0	0	0	0	0	0	0	0	0	0	0	0	0	0	0	0	0	0	0	0	0	0	0	0	0	0	0	0	0	0	0	0	0	0	0	0	0	0	0	0	0	0	0	0	0	0	0	0	0	0	0	0	0	0	0	0	0	0	0	0	0	0	0	0	0	0	0	0	0	0	0	0	0	0	0	0	0	0	0	0	0	0	0	0	0	0	0	0	0	0	0	0	0	0	0	0	0	0	0	0	0	0	0	0	0	0	0	0	0	0	0	0	0	0	0	0	0	0	0	0	0	0	0	0	0	0	0	0	0	0	0	0	0	0	0	0	0	0	0	0	0	0	0	0	0	0	0	1	0	0	0	0	0	0	0	0	0	0	0	0	0	0	0	0	0	0	0	0	0	0	0	0	0	0	0	0	0	0	0	0	0	0	0	0	2	0	2	0	0	0	0	0	0	0	0	0	0	0	0	0	0	0	0	0	0	0	0	0	0	0	0	0	0	0	0	0	0	0	0	0	0	0	0	0	2	0	0	0	0	0	0	0	0	0	0	0	0	0	0	0	0	0	0	2	1
M00695: cAMP signaling	Cellular processes	Cell signaling	M00695	1	1	1	1	1	1	1	1	1	1	1	1	1	1	1	1	1	1	1	1	1	1	1	1	1	1	1	1	1	1	1	1	1	1	1	1	1	1	1	1	1	1	1	1	1	1	1	1	1	1	1	1	1	1	1	1	1	1	1	1	1	1	1	1	1	1	1	1	1	1	1	1	1	1	1	1	1	1	1	1	1	1	1	1	1	1	1	1	1	1	1	1	1	1	1	1	1	1	1	1	1	1	1	1	1	1	1	1	1	1	1	1	1	1	1	1	1	1	1	1	1	1	1	1	1	1	1	1	1	1	1	1	1	1	1	1	1	1	1	1	1	1	1	1	1	1	1	1	1	1	1	1	1	1	1	1	1	1	1	1	1	1	1	1	1	1	1	1	1	1	1	1	1	1	1	1	1	1	1	1	1	1	1	1	1	1	1	1	1	1	1	1	1	0	1	1	1	1	1	1	1	1	1	1	1	0	1	1	1	0	1	1	0	1	1	1	0	1	1	1	1	1	1	0	1	1	1	0	1	1	1	1	1	1	1	2	0	2	1	3	0	1	1	1	1	1	1	1	1	1	1	1	1	1	1	1	1	1	1	1	1	1	1	1	1	1	1	0	1	1	1	1	1	1	1	1	1	2	1	1	1	1	1	1	0	1	1	1	1	1	1	1	1	1	1	1	2	1
M00696: Multidrug resistance, efflux pump AcrEF-TolC	Gene set	Drug resistance	M00696	1	3	1	3	1	1	1	1	1	1	1	1	1	1	1	1	1	1	1	1	1	1	1	1	1	1	1	1	1	1	1	1	1	1	1	1	1	1	3	1	1	1	1	1	2	1	1	1	1	1	1	1	2	1	2	1	1	1	1	1	1	1	1	1	1	1	1	1	1	1	1	1	1	1	1	1	1	1	1	1	1	1	1	1	1	1	1	1	1	1	1	1	1	1	1	1	1	1	1	1	1	1	1	1	1	1	1	1	1	1	1	3	1	1	1	1	1	1	1	1	1	1	1	1	1	1	1	1	1	1	1	1	1	1	1	1	1	1	1	1	1	1	1	1	1	1	1	1	1	1	1	1	1	1	1	1	1	1	1	1	1	1	1	1	1	1	1	1	1	1	1	1	1	1	1	1	1	1	1	1	1	1	1	1	1	1	1	1	1	1	0	1	1	1	1	1	1	1	1	1	1	1	1	1	1	0	1	1	1	0	1	1	0	1	1	1	1	1	1	1	1	1	1	1	1	1	1	0	1	1	1	1	1	1	1	1	0	1	1	1	0	1	1	1	1	1	1	1	1	1	1	1	1	1	1	1	1	1	1	1	1	1	1	1	1	1	1	0	1	1	1	1	1	3	1	1	1	1	1	1	1	1	1	1	3	1	1	1	3	1	1	1	1	1	1	1	1	1
M00697: Multidrug resistance, efflux pump MdtEF-TolC	Gene set	Drug resistance	M00697	1	3	1	3	1	1	1	1	1	1	1	1	1	1	1	1	1	1	1	1	1	1	1	1	1	1	1	1	1	1	1	1	1	1	1	1	1	1	3	1	1	1	1	1	1	1	1	1	1	1	1	1	1	1	1	1	1	1	1	1	1	1	1	1	1	1	1	1	1	1	1	1	1	1	1	1	1	1	1	1	1	1	1	1	1	1	1	1	1	1	1	1	1	1	1	1	1	1	1	1	1	1	1	1	1	1	1	1	1	1	1	3	1	1	1	1	1	1	1	1	1	1	1	1	1	1	1	1	1	1	1	1	1	1	1	1	1	1	1	1	1	1	1	1	1	1	1	1	1	1	1	1	1	1	1	1	1	1	1	1	1	1	2	1	1	1	1	1	1	1	1	1	1	1	1	1	1	1	1	1	1	1	1	1	1	1	1	1	1	1	0	1	1	1	1	1	1	1	1	1	1	1	1	1	1	0	1	1	1	0	1	1	0	1	1	1	1	1	1	1	1	1	1	1	1	1	1	0	1	1	1	1	1	1	1	1	0	1	1	1	0	1	1	1	1	1	1	1	1	1	1	1	1	1	1	1	1	1	1	1	1	1	1	1	1	1	1	0	1	1	1	1	1	3	1	1	1	1	1	1	1	1	1	1	3	1	1	1	2	1	1	1	1	1	1	1	1	1
M00698: Multidrug resistance, efflux pump BpeEF-OprC	Gene set	Drug resistance	M00698	0	0	0	0	0	0	0	0	0	0	0	0	0	0	0	0	0	0	0	0	0	0	0	0	0	0	0	0	0	0	0	0	0	0	0	0	0	0	0	0	0	0	0	0	0	0	0	0	0	0	0	0	0	0	0	0	0	0	0	0	0	0	0	0	0	0	0	0	0	0	0	0	0	0	0	0	0	0	0	0	0	0	0	0	0	0	0	0	0	0	0	0	0	0	0	0	0	0	0	0	0	0	0	0	0	0	0	0	0	0	0	0	0	0	0	0	0	0	0	0	0	0	0	0	0	0	0	0	0	0	0	0	0	0	0	0	0	0	0	0	0	0	0	0	0	0	0	0	0	0	0	0	0	0	0	0	0	0	0	0	0	0	1	0	1	0	0	0	0	0	0	0	0	0	0	0	0	0	0	0	0	0	0	0	0	0	0	0	0	0	0	0	0	0	0	0	0	0	0	0	0	0	0	0	0	0	0	0	0	0	0	0	0	0	0	0	0	0	0	0	0	0	0	0	0	0	0	0	0	0	0	0	0	0	0	0	0	0	0	0	0	0	0	0	0	0	0	0	0	0	0	0	0	0	0	0	0	0	0	0	0	0	0	0	0	0	0	0	0	0	0	0	0	0	0	0	0	0	0	0	0	0	0	0	0	0	0	0	0	0	0	0	0	0	0	0	0	0
M00699: Multidrug resistance, efflux pump AmeABC	Environmental information processing	Drug efflux transporter/pump	M00699	1	1	1	1	1	1	1	1	1	1	1	1	1	1	1	1	1	1	1	1	1	1	1	1	1	1	1	1	1	1	1	1	1	1	1	1	1	1	1	1	1	1	1	1	1	1	1	1	1	1	1	1	1	1	1	1	1	1	1	1	1	1	1	1	1	1	1	1	1	1	1	1	1	1	1	1	1	1	1	1	1	1	1	1	1	1	1	1	1	1	1	1	1	1	1	1	1	1	1	1	1	1	1	1	1	1	1	1	1	1	1	1	1	1	1	1	1	1	1	1	1	1	1	1	1	1	1	1	1	1	1	1	1	1	1	1	1	1	1	1	1	1	1	1	1	1	1	1	1	1	1	1	1	1	1	1	2	1	1	1	1	1	3	3	1	1	1	1	1	1	1	1	1	1	1	1	1	1	1	1	1	1	1	1	1	1	1	1	1	1	1	1	1	1	1	1	1	1	1	1	1	1	1	1	1	0	1	1	1	0	1	1	0	1	1	1	1	1	1	1	1	1	1	1	1	1	1	0	1	1	0	1	1	1	1	1	0	1	1	1	0	1	1	1	1	1	1	1	1	1	1	1	1	1	1	1	1	1	1	1	1	1	1	1	1	1	1	0	1	1	1	1	1	1	1	1	1	1	1	1	1	1	1	1	1	1	1	1	1	1	1	1	1	1	1	1	1	1
M00700: Multidrug resistance, efflux pump AbcA	Gene set	Drug resistance	M00700	2	2	2	2	2	2	2	2	2	2	2	2	2	2	2	3	2	2	0	2	2	2	2	2	3	2	2	2	2	2	2	2	2	2	2	2	2	2	2	2	2	3	2	2	3	2	2	3	3	2	2	2	2	3	2	2	2	2	2	3	2	2	2	2	2	2	2	2	2	2	2	2	2	3	3	3	3	3	2	2	2	2	2	2	2	2	2	2	2	2	2	2	2	2	2	2	2	2	2	2	2	2	2	2	2	2	2	2	2	2	2	2	2	2	2	2	2	2	2	2	2	2	2	2	2	2	0	2	2	3	3	3	3	2	2	3	2	2	3	0	0	0	0	2	2	2	2	0	2	0	2	2	2	2	2	2	2	2	2	2	2	2	0	2	2	2	2	3	3	3	3	0	3	2	0	0	0	2	0	0	2	2	2	3	2	3	2	3	2	2	0	2	2	2	2	0	2	2	0	2	2	2	2	2	2	0	2	2	2	0	2	2	0	2	2	2	2	2	2	2	2	2	2	0	2	2	2	0	2	2	0	2	2	2	2	2	2	3	3	2	0	0	0	2	2	0	2	2	2	2	2	2	2	2	2	2	2	2	2	2	2	2	2	2	2	2	0	0	2	2	0	2	3	2	2	2	2	2	2	2	2	2	0	2	0	0	2	2	2	2	2	2	2	2	2	2	0	2
M00701: Multidrug resistance, efflux pump EmrAB	Environmental information processing	Drug efflux transporter/pump	M00701	1	3	0	3	0	0	2	0	2	0	0	2	0	0	1	2	1	2	2	2	1	2	2	2	3	2	1	2	2	0	2	3	0	2	0	0	1	0	3	0	0	2	0	2	3	1	1	2	1	3	1	3	1	3	3	2	2	2	1	2	1	2	1	1	1	2	1	1	2	2	1	2	2	3	2	2	2	1	1	1	2	1	1	2	1	1	2	1	2	1	2	2	2	1	1	3	1	1	2	2	1	1	1	1	1	2	2	2	2	2	2	3	1	1	1	1	2	1	1	1	2	2	2	1	1	2	0	0	0	2	1	2	1	2	2	2	2	2	2	1	1	1	1	1	1	1	1	3	2	1	1	2	1	2	1	1	1	1	2	2	2	1	2	2	2	2	1	3	1	1	1	1	2	1	1	1	1	1	1	1	1	2	1	2	1	1	2	2	1	1	1	2	1	0	2	1	1	1	1	1	2	1	1	2	2	0	1	1	1	0	1	1	0	1	0	1	0	2	2	2	2	2	1	1	2	1	2	0	2	2	1	1	2	1	1	1	0	2	2	1	0	2	2	1	1	2	1	2	1	3	2	1	1	1	1	1	1	1	0	1	1	1	1	1	1	1	1	0	2	2	0	2	1	3	1	1	2	0	0	2	1	1	2	1	3	1	1	0	3	1	2	1	1	1	1	2	2	0
M00702: Multidrug resistance, efflux pump NorB	Gene set	Drug resistance	M00702	0	0	0	0	0	0	0	0	0	0	0	0	0	0	0	2	0	0	0	0	0	0	0	0	2	0	0	0	0	0	0	0	0	0	0	0	0	0	0	0	0	2	0	0	2	0	0	2	2	0	0	0	0	2	0	0	0	0	0	2	0	0	0	0	0	0	0	0	0	0	0	0	0	2	2	2	2	2	0	0	0	0	0	0	0	0	0	0	0	0	0	0	0	0	0	0	0	0	0	0	0	0	0	0	0	0	0	0	0	0	0	0	0	0	0	0	0	0	0	0	0	0	0	0	0	0	0	0	0	2	2	2	2	2	0	2	0	0	2	0	0	0	0	0	0	0	0	0	0	0	0	0	0	0	0	0	0	0	0	0	0	0	0	0	0	0	0	2	2	2	2	0	2	0	0	0	0	0	0	0	0	0	0	2	2	2	0	2	0	0	0	0	0	0	0	0	0	0	0	0	0	0	0	0	0	0	0	0	0	0	0	0	0	0	0	0	0	0	0	0	0	0	0	0	0	0	0	0	0	0	0	0	0	0	0	0	0	2	2	2	0	0	0	0	0	0	0	0	0	0	0	0	0	0	0	0	0	0	0	0	0	0	0	0	0	0	0	0	0	0	0	0	2	0	0	0	0	0	0	0	0	0	0	0	0	0	0	0	0	0	0	0	0	0	0	0	0	0
M00704: Tetracycline resistance, efflux pump Tet38	Gene set	Drug resistance	M00704	0	0	0	0	0	0	0	0	0	0	0	0	0	0	0	2	0	0	0	0	0	0	0	0	0	0	0	0	0	2	0	0	2	0	0	2	0	2	0	2	2	0	0	0	2	0	0	2	2	0	0	0	0	0	0	0	0	0	0	0	0	0	0	0	0	0	0	0	0	2	0	0	0	0	0	0	0	0	0	0	0	0	0	0	0	0	0	0	0	0	0	2	0	0	0	0	0	0	0	0	0	0	0	0	0	0	0	0	0	0	0	0	0	0	0	0	0	0	0	0	0	0	0	0	0	0	0	0	0	0	0	0	0	0	0	0	0	0	0	0	0	0	0	0	0	0	0	0	0	0	0	0	0	0	0	0	0	0	0	2	2	0	2	2	2	0	0	0	0	0	0	2	0	2	2	2	2	0	0	0	0	0	0	0	0	0	0	0	0	0	0	0	0	0	0	0	0	0	0	0	0	0	0	0	0	0	0	0	0	0	0	0	0	0	0	0	0	0	0	0	0	0	0	0	0	0	0	0	0	0	0	0	0	0	0	0	0	0	0	0	0	2	2	0	0	2	0	0	0	0	0	0	0	0	0	0	0	0	0	0	0	0	0	0	0	0	0	0	0	0	0	0	0	0	0	0	0	0	0	0	0	0	0	0	2	0	0	0	0	0	0	0	0	0	0	0	0	0
M00705: Multidrug resistance, efflux pump MepA	Gene set	Drug resistance	M00705	0	2	0	2	0	0	0	0	0	0	0	0	0	0	0	0	2	2	2	2	2	2	2	0	0	2	0	0	0	0	0	2	0	0	0	0	0	0	0	0	0	0	0	2	2	2	2	2	2	2	2	2	2	2	2	2	2	2	0	0	0	0	0	0	0	0	0	0	0	0	0	0	2	2	2	2	0	0	0	0	0	0	0	0	0	0	0	2	0	0	0	0	2	0	0	0	0	0	0	0	0	0	0	0	0	0	0	0	0	0	0	0	0	0	0	0	0	0	0	0	2	0	0	0	0	0	0	0	0	0	0	0	0	0	0	0	0	0	0	0	0	0	0	0	0	0	0	0	0	0	0	0	0	0	0	0	0	0	0	0	0	0	0	0	0	0	0	0	0	0	0	0	0	0	0	0	0	0	0	0	0	0	0	0	0	0	0	0	0	0	0	2	0	0	0	0	0	0	0	0	0	0	0	0	0	0	0	0	0	0	0	0	0	0	0	0	0	0	0	0	0	2	0	0	0	0	0	0	0	0	0	0	0	0	0	0	0	0	0	0	0	0	0	0	0	0	0	0	0	0	0	0	0	0	0	0	0	0	0	0	0	2	0	0	0	0	0	0	0	0	0	0	0	0	0	0	0	0	0	0	0	0	2	2	0	0	0	0	0	0	0	0	0	0	0	0	0	0
M00706: Multidrug resistance, EfrAB transporter	Environmental information processing	Drug efflux transporter/pump	M00706	0	3	0	3	0	0	0	0	0	0	0	3	0	3	0	0	3	3	3	3	3	3	3	0	0	3	0	0	3	3	3	3	3	0	3	3	0	3	3	3	3	3	0	3	3	3	3	3	3	3	3	3	3	3	3	3	3	3	0	0	0	3	0	0	0	0	3	0	3	0	0	3	3	3	3	3	0	0	0	0	0	0	0	0	0	0	0	0	3	0	0	3	3	0	0	3	0	0	3	0	0	0	0	0	0	0	2	0	0	0	0	0	0	0	0	0	0	0	0	0	3	0	0	0	0	0	0	0	0	0	0	0	0	0	0	0	0	0	0	0	0	2	0	0	0	0	0	0	0	0	0	2	0	0	0	2	0	0	0	2	2	0	3	3	3	3	3	0	3	3	0	0	0	0	0	0	0	3	0	0	0	0	0	0	0	0	0	0	0	0	0	0	0	0	0	0	0	0	0	0	0	0	0	0	0	0	0	0	0	0	0	0	0	0	0	0	0	0	0	0	0	0	0	0	0	0	0	0	0	0	0	0	0	0	0	0	0	0	0	0	0	3	3	2	2	3	0	0	0	0	0	0	0	0	0	0	0	0	0	0	2	0	0	0	2	0	0	0	0	0	0	0	0	0	2	0	0	0	0	0	0	0	3	3	3	0	0	0	0	0	0	0	0	0	0	0	0	3
M00707: Multidrug resistance, MdlAB/SmdAB transporter	Environmental information processing	Drug efflux transporter/pump	M00707	3	3	3	3	3	3	3	3	3	3	3	3	3	3	3	3	3	3	0	0	0	2	0	0	2	3	0	3	3	3	3	3	3	3	3	3	3	3	3	3	3	3	3	2	3	2	0	3	3	2	0	3	3	3	3	3	3	3	3	3	3	3	3	3	3	3	3	3	3	3	3	3	2	3	3	0	3	3	3	3	3	3	3	3	3	3	3	3	3	3	3	3	3	3	3	3	3	3	3	3	3	3	3	3	3	3	3	3	3	3	3	3	3	3	3	3	3	3	3	3	3	3	3	3	3	3	3	3	3	0	0	3	0	0	2	2	3	3	0	3	3	3	3	3	3	3	3	3	3	3	3	3	3	3	3	3	3	3	3	3	3	3	3	3	3	3	3	3	3	3	3	3	3	3	3	3	3	3	3	3	3	3	3	3	3	3	3	3	3	3	3	3	3	3	3	3	3	3	0	3	3	3	3	3	3	3	3	3	3	0	3	3	0	3	3	3	3	3	3	3	3	3	3	2	3	3	3	0	3	3	3	3	3	3	3	3	3	3	3	2	0	2	3	3	3	0	3	3	3	3	3	3	3	3	3	3	3	3	0	3	3	3	3	3	3	3	3	0	3	3	3	3	3	3	3	3	3	3	3	3	3	3	2	3	3	3	3	3	3	3	3	3	3	3	3	3	3	3
M00708: Multidrug resistance, PatAB transporter	Environmental information processing	Drug efflux transporter/pump	M00708	3	3	0	3	3	2	2	3	3	0	3	3	0	3	0	3	3	3	2	3	3	3	3	3	3	3	3	3	3	3	0	3	2	3	0	2	3	0	3	2	0	3	3	3	3	3	3	3	3	3	3	3	3	3	3	3	3	3	0	0	3	3	0	0	3	0	3	3	2	0	2	3	3	3	3	3	0	0	3	3	0	3	0	3	0	3	2	3	3	3	0	3	3	2	3	3	3	3	3	0	0	0	0	3	3	0	0	0	3	3	3	3	3	3	2	3	0	3	3	0	3	0	2	3	3	3	3	3	3	0	0	0	0	0	0	0	0	2	0	3	3	3	3	3	3	3	3	2	3	3	2	3	3	2	0	0	3	0	0	0	0	0	0	0	0	0	0	0	0	0	3	3	3	3	3	3	3	3	3	0	3	3	0	3	3	0	2	0	3	3	3	3	3	3	3	3	3	3	0	3	0	3	3	3	3	3	3	3	3	0	3	3	0	3	3	3	3	3	3	3	3	0	2	0	3	3	3	0	3	3	3	3	3	3	0	0	3	3	3	2	0	0	3	3	3	0	3	3	3	3	3	3	3	3	3	3	3	3	3	3	3	0	3	3	2	0	0	0	0	0	0	0	3	3	3	2	0	2	0	3	3	0	0	2	3	0	3	0	0	2	3	2	3	0	0	3	3	3
M00709: Macrolide resistance, MacAB-TolC transporter	Environmental information processing	Drug efflux transporter/pump	M00709	0	3	1	3	1	1	1	1	1	1	1	1	1	1	1	1	1	1	1	1	1	0	1	0	1	0	0	1	1	0	0	1	0	1	1	1	1	0	3	0	0	1	1	0	1	1	1	1	1	1	1	1	1	0	1	0	0	1	0	0	0	0	0	0	0	0	0	0	0	0	0	0	1	0	0	0	0	1	0	0	1	1	0	0	0	1	0	1	0	0	0	0	1	1	1	0	1	1	0	0	1	0	0	0	0	0	0	1	0	1	1	3	0	0	0	0	1	1	1	1	0	0	0	0	1	1	1	1	1	0	0	0	0	0	0	0	1	0	0	0	0	0	0	0	0	0	0	0	0	0	0	0	1	1	0	0	0	0	0	0	0	0	3	0	0	0	0	0	1	0	0	0	0	0	0	0	0	0	0	0	0	0	0	0	0	0	0	0	0	0	0	0	0	0	1	0	1	0	0	0	1	0	0	1	1	0	0	0	0	0	1	0	0	0	0	1	0	1	0	0	0	0	0	0	1	0	0	0	1	0	0	0	0	0	0	0	0	0	0	0	0	1	0	0	0	0	2	1	0	0	1	0	0	0	0	0	1	1	0	1	0	0	0	0	0	0	0	0	0	0	0	0	0	0	0	0	0	0	0	0	0	0	0	0	3	0	0	0	2	0	1	0	1	0	0	0	0	1
M00710: Multidrug resistance, efflux pump EbrAB	Environmental information processing	Drug efflux transporter/pump	M00710	0	0	0	0	0	0	0	0	3	0	0	0	0	3	0	0	3	3	3	3	3	2	0	0	0	0	0	0	0	0	0	0	0	0	0	0	3	0	0	0	0	0	0	0	0	3	3	2	2	3	3	3	3	3	0	0	0	0	0	0	0	0	0	0	0	0	0	0	0	0	0	0	3	0	0	0	0	3	0	0	0	0	0	0	0	0	0	0	2	0	0	0	0	0	0	0	0	0	0	0	0	0	0	0	0	0	0	0	0	0	0	0	0	0	0	0	0	0	0	0	0	0	0	0	0	0	0	0	0	0	0	0	0	0	0	0	0	0	0	3	2	3	0	0	0	0	2	3	3	0	0	0	0	2	0	0	0	0	0	0	0	0	0	0	0	0	0	0	0	0	0	0	0	0	0	0	0	0	0	0	0	0	0	0	0	0	0	0	0	0	0	0	0	0	0	0	0	0	0	0	0	0	0	0	0	0	0	0	0	0	0	0	0	0	0	0	0	0	0	0	0	0	0	0	0	0	0	0	0	0	0	0	0	0	0	0	0	0	0	0	0	0	0	0	0	0	0	0	0	0	0	2	0	0	0	0	0	2	0	0	0	0	0	0	0	0	0	0	0	0	0	0	0	0	0	0	0	0	0	0	0	0	0	0	0	0	0	0	0	0	0	0	0	0	0	0	0	0
M00711: Multidrug resistance, efflux pump MdtIJ	Environmental information processing	Drug efflux transporter/pump	M00711	3	3	0	2	0	0	3	0	0	0	0	3	0	0	0	3	0	0	0	0	0	0	0	3	3	3	3	3	0	0	0	3	0	3	0	0	0	0	3	0	0	3	0	0	0	0	0	0	0	0	0	0	0	3	3	3	3	3	0	3	0	3	0	0	3	0	3	0	0	3	0	3	0	3	3	3	3	0	0	3	0	0	3	0	0	0	3	0	3	0	3	3	0	0	0	3	0	0	3	0	0	0	0	0	0	0	0	0	0	0	0	3	0	0	0	0	0	0	0	0	3	0	0	0	0	0	0	0	0	3	3	3	3	3	3	3	3	3	3	0	0	0	0	0	0	0	0	0	0	0	0	0	0	0	0	3	3	0	3	2	3	0	3	2	0	3	3	3	3	3	0	0	0	3	3	2	0	3	0	3	0	3	3	0	0	3	0	0	2	3	0	3	0	2	0	2	3	2	0	0	3	3	3	3	2	0	2	0	3	0	0	0	0	0	0	0	0	0	0	0	0	2	3	0	3	3	3	0	3	2	0	3	2	3	3	3	0	3	3	3	0	0	0	3	3	0	0	0	0	0	0	0	0	0	0	0	0	0	0	0	2	0	0	0	0	0	0	0	3	3	3	3	3	3	3	3	3	3	3	3	3	3	3	3	3	3	3	3	3	3	3	3	3	3	3	3	3	2
M00712: Multidrug resistance, efflux pump YkkCD	Environmental information processing	Drug efflux transporter/pump	M00712	0	0	0	0	0	0	0	0	0	0	0	0	0	0	0	0	3	3	0	0	0	0	3	3	3	3	3	0	0	0	0	0	0	0	0	0	0	0	3	0	0	0	0	0	3	0	0	3	3	3	3	3	3	0	3	0	0	3	0	0	0	0	0	0	0	0	0	0	0	0	0	3	0	3	3	3	0	0	0	0	0	0	0	0	0	0	0	0	0	0	0	0	0	0	0	0	0	0	0	0	0	0	0	0	0	0	0	0	0	0	0	0	0	0	0	0	0	0	0	0	0	0	0	0	0	0	0	0	0	0	0	0	0	0	0	0	0	0	0	0	0	0	0	0	0	0	0	0	0	0	0	0	0	0	0	0	0	0	3	0	0	0	0	0	0	0	3	0	0	3	0	0	0	2	0	0	0	2	0	0	0	2	0	0	0	0	0	0	0	0	0	0	0	0	0	0	0	0	0	0	0	0	0	0	0	0	0	0	0	0	0	0	0	0	0	0	0	0	0	0	0	0	0	0	0	0	0	0	0	0	0	0	0	0	3	3	0	3	2	3	0	0	0	0	0	0	0	0	0	0	0	0	0	0	0	0	0	0	0	0	0	0	0	0	0	0	0	0	3	3	3	2	3	3	3	3	3	3	3	3	3	3	3	3	3	3	3	3	3	3	3	3	3	3	3	0	3	0
M00713: Fluoroquinolone resistance, efflux pump LfrA	Environmental information processing	Drug efflux transporter/pump	M00713	0	0	0	0	0	0	0	0	0	0	0	0	0	0	0	0	0	0	0	0	0	0	0	0	0	0	0	0	0	0	0	0	0	0	0	0	0	0	0	0	0	0	0	0	2	0	0	2	2	0	0	0	0	0	0	0	0	0	0	0	0	0	0	0	0	0	0	0	0	0	0	0	0	0	0	0	0	0	0	0	0	0	0	0	0	0	0	0	0	0	0	0	0	0	0	0	0	0	0	0	0	0	0	0	0	0	0	0	0	0	0	0	0	0	0	0	0	0	0	0	0	0	0	0	0	0	0	0	0	0	0	0	0	0	0	0	0	0	0	0	0	0	0	0	0	0	0	0	0	0	0	0	0	0	0	0	0	0	0	0	0	0	2	0	0	0	0	0	0	0	0	0	0	0	0	0	0	0	0	0	0	0	0	0	0	0	0	0	0	0	0	0	0	0	0	0	0	0	0	0	0	0	0	0	0	0	0	0	0	0	0	0	0	0	0	0	0	0	0	0	0	0	0	0	0	0	0	0	0	0	0	0	0	0	0	0	0	0	0	0	0	0	0	0	0	0	0	0	0	0	0	0	0	0	0	0	0	0	0	0	0	0	0	0	0	0	0	0	0	0	0	0	0	0	0	0	0	0	0	0	0	0	0	0	0	0	0	0	0	0	0	0	0	0	0	0	0	0
M00714: Multidrug resistance, efflux pump QacA	Gene set	Drug resistance	M00714	0	0	0	0	0	0	0	0	0	0	0	0	0	0	0	0	0	0	0	0	0	0	0	0	0	0	0	0	0	0	0	0	0	0	0	0	0	0	0	0	0	0	0	0	2	0	0	2	2	0	0	0	0	0	0	0	0	0	0	0	0	0	0	0	0	0	0	0	0	0	0	0	0	0	0	0	0	0	0	0	0	0	0	0	0	0	0	0	0	0	0	0	0	0	0	0	0	0	0	0	0	0	0	0	0	0	0	0	0	0	0	0	0	0	0	0	0	0	0	0	0	0	0	0	0	0	0	0	0	0	0	0	0	0	0	0	0	0	0	0	0	0	0	0	0	0	0	0	0	0	0	0	0	0	0	0	0	0	0	0	0	0	2	0	0	0	0	0	0	0	0	0	0	0	0	0	0	0	0	0	0	0	0	0	0	0	0	0	0	0	0	0	0	0	0	0	0	0	0	0	0	0	0	0	0	0	0	0	0	0	0	0	0	0	0	0	0	0	0	0	0	0	0	0	0	0	0	0	0	0	0	0	0	0	0	0	0	0	0	0	0	0	0	0	0	0	0	0	0	0	0	0	0	0	0	0	0	0	0	0	0	0	0	0	0	0	0	0	0	0	0	0	0	0	0	0	0	0	0	0	0	0	0	0	0	0	0	0	0	0	0	0	0	0	0	0	0	0
M00715: Lincosamide resistance, efflux pump LmrB	Environmental information processing	Drug efflux transporter/pump	M00715	2	2	0	2	0	0	2	0	2	0	0	2	0	2	0	0	2	2	2	2	2	2	2	2	2	2	2	2	2	0	0	0	0	2	0	0	2	0	2	0	0	2	2	2	2	2	2	2	2	2	2	2	2	2	2	2	2	2	0	2	0	2	0	0	2	0	2	0	0	2	0	2	2	0	0	0	2	2	0	2	0	0	2	0	0	0	2	0	2	0	0	2	2	0	0	2	0	0	2	0	0	0	0	0	0	0	0	0	0	0	0	2	0	0	0	0	0	0	0	0	2	0	0	0	0	0	2	2	2	2	2	2	2	2	2	2	2	2	2	2	2	2	2	2	2	2	2	0	2	2	2	2	2	2	2	0	0	0	0	0	0	0	2	2	2	2	2	2	0	0	2	0	2	2	0	2	0	2	2	2	2	2	2	2	2	2	2	2	2	2	0	2	2	2	2	2	2	2	0	2	0	2	2	2	0	0	2	0	2	0	2	2	0	2	2	2	2	2	2	2	2	0	0	0	0	0	0	0	0	0	0	2	2	0	0	2	2	2	2	2	0	0	0	2	2	0	2	2	2	2	2	2	2	2	2	0	2	2	2	2	2	0	2	2	0	2	0	0	2	2	0	2	2	2	0	0	0	0	0	2	2	0	0	2	2	2	0	0	2	0	0	2	2	0	0	2	2	2
M00716: ArlS-ArlR (virulence regulation) two-component regulatory system	Environmental information processing	Two-component regulatory system	M00716	0	0	0	0	0	0	0	0	0	0	0	0	0	0	0	0	0	0	0	0	0	0	0	0	0	0	0	0	0	0	0	0	0	0	0	0	0	0	0	0	0	0	0	0	3	0	0	3	3	0	0	0	0	0	0	0	0	0	0	0	0	0	0	0	0	0	0	0	0	0	0	0	0	0	0	0	0	0	0	0	0	0	0	0	0	0	0	0	0	0	0	0	0	0	0	0	0	0	0	0	0	0	0	0	0	0	0	0	0	0	0	0	0	0	0	0	0	0	0	0	0	0	0	0	0	0	0	0	0	0	0	0	0	0	0	0	0	0	0	0	0	0	0	0	0	0	0	0	0	0	0	0	0	0	0	0	0	0	0	0	0	0	0	0	0	0	0	0	0	0	0	0	0	0	0	0	0	0	0	0	0	0	0	0	0	0	0	0	0	0	0	0	0	0	0	0	0	0	0	0	0	0	0	0	0	0	0	0	0	0	0	0	0	0	0	0	0	0	0	0	0	0	0	0	0	0	0	0	0	0	0	0	0	0	0	0	0	0	0	0	0	0	0	0	0	0	0	0	0	0	0	0	0	0	0	0	0	0	0	0	0	0	0	0	0	0	0	0	0	0	0	0	0	0	0	0	0	0	0	0	0	0	0	0	0	0	0	0	0	0	0	0	0	0	2	0	0	0
M00717: Multidrug resistance, efflux pump NorA	Environmental information processing	Drug efflux transporter/pump	M00717	2	2	2	2	2	2	2	2	2	2	2	2	2	2	2	2	2	2	2	2	2	2	2	2	2	2	2	2	2	2	2	2	0	2	2	2	2	2	2	2	2	2	2	2	3	2	2	3	3	2	2	2	2	2	2	2	2	2	2	2	2	2	2	2	2	2	2	2	2	2	2	2	2	2	2	2	2	2	2	2	2	2	2	2	2	2	2	2	2	2	2	2	2	2	2	2	2	2	2	2	2	2	2	2	2	2	2	2	2	2	2	2	2	2	2	2	2	2	2	2	2	2	2	2	2	2	2	2	2	2	2	2	0	0	2	2	2	2	2	0	0	2	0	2	2	2	2	2	2	2	2	2	2	2	2	2	0	0	2	0	0	0	0	0	0	0	2	2	2	2	2	2	2	2	2	2	2	2	2	2	2	2	2	2	0	2	2	2	2	2	0	2	2	2	2	2	2	2	2	2	2	2	2	2	2	0	2	2	2	0	2	2	0	2	2	2	2	2	2	2	2	2	2	2	2	2	2	0	2	2	0	2	2	2	2	2	0	2	2	2	0	2	2	2	2	2	2	2	2	2	2	2	2	2	2	2	2	2	0	2	2	2	2	2	2	2	2	0	2	2	2	2	2	2	2	2	2	2	2	2	2	2	2	2	0	2	2	2	2	2	2	2	2	2	2	2	2	2
M00718: Multidrug resistance, efflux pump MexAB-OprM	Gene set	Drug resistance	M00718	2	2	1	2	1	1	2	1	2	1	1	2	1	2	1	2	2	2	2	2	2	2	2	2	2	2	2	2	2	1	1	2	1	2	1	1	2	1	2	1	1	2	2	2	2	2	2	2	2	2	2	2	2	2	2	2	2	2	1	2	1	2	1	1	2	1	2	1	1	2	1	2	2	2	2	2	2	2	1	2	1	1	2	1	1	1	2	1	2	1	2	2	2	1	1	2	1	1	2	1	1	1	1	1	1	1	1	1	1	1	1	2	1	1	1	1	1	1	1	1	2	1	1	1	1	1	1	1	1	2	2	2	2	2	2	2	2	2	2	2	2	2	2	2	2	2	2	2	2	2	2	2	2	2	2	2	2	2	2	2	2	2	3	3	2	2	2	2	2	2	2	2	2	2	2	2	2	2	2	2	2	2	2	2	2	2	2	2	2	2	1	2	2	1	2	2	2	2	1	2	2	2	2	2	2	0	2	2	2	0	2	2	0	2	2	2	1	2	2	2	2	2	2	1	2	2	2	0	2	2	1	2	2	2	2	2	0	2	2	2	0	2	2	2	2	2	1	2	1	2	2	2	1	2	2	1	2	2	1	2	2	1	2	1	1	2	2	0	2	2	2	2	2	2	2	2	2	2	2	2	2	2	2	2	2	2	2	2	2	2	2	2	2	2	2	2	2	2
M00719: Ihk-Irr (virulence regulation) two-component regulatory system	Environmental information processing	Two-component regulatory system	M00719	2	2	2	2	2	2	2	2	2	2	2	2	2	2	2	2	2	2	2	2	2	2	2	2	2	2	0	2	2	2	2	2	2	2	2	2	2	2	2	2	2	2	2	2	2	2	2	2	2	2	2	3	2	2	2	2	2	2	2	2	2	2	2	2	2	2	2	2	2	2	2	2	2	2	2	2	2	2	2	2	2	2	2	2	2	2	2	2	2	2	2	2	2	2	2	2	2	2	2	2	2	2	2	2	2	2	2	2	2	2	2	2	2	2	2	2	2	2	2	2	2	2	2	2	2	2	2	2	2	2	2	2	2	2	2	2	2	2	2	2	2	2	2	2	2	2	2	2	2	2	2	2	2	3	2	2	2	2	2	2	2	2	2	2	2	2	2	2	2	2	2	2	2	2	2	2	0	2	2	2	2	2	2	2	2	2	2	2	2	2	2	2	2	2	2	2	2	2	0	2	2	2	2	2	2	0	2	2	2	0	2	2	0	2	2	2	2	2	2	2	2	2	2	0	2	2	2	0	2	2	0	2	2	2	2	2	0	2	2	2	0	2	2	2	2	0	3	3	2	2	2	2	2	2	2	2	2	2	2	2	2	2	2	2	2	2	2	0	2	2	2	2	2	2	2	2	2	2	2	2	2	2	2	2	0	2	2	2	2	2	2	2	2	2	2	2	2	2
M00720: Multidrug resistance, efflux pump VexEF-TolC	Environmental information processing	Drug efflux transporter/pump	M00720	2	2	2	2	2	2	2	2	2	2	2	2	2	2	2	2	2	2	2	2	2	2	2	2	2	2	2	2	2	2	2	2	2	2	2	2	2	2	2	2	2	2	2	2	2	2	2	2	2	2	2	2	2	2	2	2	2	2	2	2	2	2	2	2	2	2	2	2	2	2	2	2	2	2	2	2	2	2	2	2	2	2	2	2	2	2	2	2	2	2	2	2	2	2	2	2	2	2	2	2	2	2	2	2	2	2	2	2	2	2	2	2	2	2	2	2	2	2	2	2	2	2	2	2	2	2	2	2	2	2	2	2	2	2	2	2	2	2	2	2	2	2	2	2	2	2	2	2	2	2	2	2	2	2	2	2	2	2	2	2	2	2	2	2	2	2	2	2	2	2	2	2	2	2	2	2	2	2	2	2	2	2	2	2	2	2	2	2	2	2	0	2	2	2	2	2	2	2	2	2	2	2	2	2	2	0	2	2	2	0	2	2	0	2	2	2	2	2	2	2	2	2	2	2	2	2	2	0	2	2	2	2	2	2	2	2	0	2	2	2	0	2	2	2	2	2	2	2	2	2	2	2	2	2	2	2	2	2	2	2	2	2	2	2	2	2	2	0	2	2	2	2	2	2	2	2	2	2	2	2	2	2	2	2	2	2	2	2	2	2	2	2	2	2	2	2	2	2
M00721: Cationic antimicrobial peptide (CAMP) resistance, arnBCADTEF operon	Environmental information processing	Drug resistance	M00721	1	3	1	3	1	1	1	1	1	1	1	1	1	1	1	1	1	1	1	1	1	1	1	1	1	1	1	1	1	1	1	1	1	1	1	1	1	1	2	1	1	1	1	1	1	1	1	1	1	1	1	1	1	1	1	1	1	1	1	1	1	1	1	1	1	1	1	1	1	1	1	1	1	1	1	1	1	1	1	1	1	1	1	1	1	1	1	1	1	1	1	1	1	1	1	1	1	1	1	1	1	1	1	1	1	1	1	1	1	1	1	3	1	1	1	1	1	1	1	1	1	1	1	1	1	1	1	1	1	1	1	1	1	1	1	1	1	1	1	1	1	1	1	1	1	1	1	1	1	1	1	1	1	1	1	1	1	1	1	1	1	1	3	1	1	1	1	1	1	1	1	1	1	1	1	1	1	1	1	1	1	1	1	1	1	1	1	1	1	1	0	1	1	1	1	1	1	1	0	1	1	1	1	1	1	0	1	1	1	0	1	1	0	1	1	1	0	1	1	1	1	1	1	0	1	1	1	0	1	1	0	1	1	1	1	1	0	1	1	1	0	1	1	1	1	1	1	1	0	1	1	1	1	1	1	1	1	1	0	1	1	1	1	1	1	1	1	0	1	1	1	1	1	2	1	1	1	1	1	1	1	1	1	1	3	1	1	1	3	1	1	1	1	1	1	1	1	1
M00722: Cationic antimicrobial peptide (CAMP) resistance, ethanolaminephosphotransferase EptA	Environmental information processing	Drug resistance	M00722	1	3	0	3	0	0	1	0	1	0	0	1	0	1	0	1	0	0	0	0	0	0	0	0	2	0	0	0	1	0	0	1	0	1	0	0	1	0	3	0	0	1	1	0	0	0	0	1	0	0	0	1	0	0	2	0	0	0	0	1	0	1	0	0	1	0	1	0	0	1	0	1	0	0	0	0	1	1	0	1	0	0	1	0	0	0	1	0	1	0	1	1	1	0	0	1	0	0	1	0	0	0	0	0	0	0	0	0	0	0	0	3	0	0	0	0	0	0	0	0	0	0	0	0	0	0	0	0	0	1	1	1	1	1	1	1	1	1	1	1	1	1	1	1	1	1	1	1	1	1	1	1	1	1	1	1	1	1	1	1	1	1	1	1	1	1	1	1	1	1	1	1	1	1	1	1	1	1	1	1	0	1	1	1	1	1	1	1	1	1	0	0	0	0	0	1	0	1	0	1	1	1	0	0	1	0	0	0	0	0	0	1	0	0	0	0	0	0	1	0	1	1	1	0	1	1	1	0	1	1	0	1	1	1	1	1	0	1	1	1	0	1	1	1	1	1	0	0	0	0	0	0	0	0	0	0	0	0	0	0	1	1	1	0	1	0	1	0	1	1	1	1	1	3	1	1	1	1	1	1	1	1	1	1	3	1	1	1	3	1	1	1	1	1	1	0	1	1
M00723: Cationic antimicrobial peptide (CAMP) resistance, ethanolaminephosphotransferase EptB	Environmental information processing	Drug resistance	M00723	0	2	0	1	0	0	0	0	0	0	0	0	0	0	0	0	0	0	0	0	0	0	0	0	0	0	0	0	0	0	0	0	0	0	0	0	0	0	1	0	0	0	0	0	0	0	0	0	0	0	0	0	0	0	0	0	0	0	0	0	0	0	0	0	0	0	0	0	0	0	0	0	0	0	0	0	0	0	0	0	0	0	0	0	0	0	0	0	0	0	0	0	0	0	0	0	0	0	0	0	0	0	0	0	0	0	0	0	0	0	0	2	0	0	0	0	0	0	0	0	0	0	0	0	0	0	0	0	0	0	0	0	0	0	0	0	0	0	0	0	0	0	0	0	0	0	0	0	0	0	0	0	0	0	0	0	0	0	0	0	0	0	1	0	0	0	0	0	0	0	0	0	0	0	0	0	0	0	0	0	0	0	0	0	0	0	0	0	0	0	0	0	0	0	0	0	0	0	0	0	0	0	0	0	0	0	0	0	0	0	0	0	0	0	0	0	0	0	0	0	0	0	0	0	0	0	0	0	0	0	0	0	0	0	0	0	0	0	0	0	0	0	0	0	0	0	0	0	0	0	0	0	0	0	0	0	0	0	0	0	0	0	0	0	0	0	0	0	0	0	0	0	0	0	0	0	0	0	0	0	0	0	0	0	2	0	0	0	2	0	0	0	0	0	0	0	0	0
M00724: Cationic antimicrobial peptide (CAMP) resistance, palmitoyl transferase PagP	Environmental information processing	Drug resistance	M00724	1	3	0	3	0	0	1	0	0	0	0	1	0	0	0	1	0	0	0	0	0	0	0	1	1	1	0	0	0	0	0	1	0	0	0	0	1	0	3	0	0	1	0	0	0	0	0	1	0	0	0	0	0	0	1	1	1	0	0	1	0	0	0	0	0	0	0	0	0	0	0	0	0	1	1	0	1	1	0	0	0	0	0	0	0	0	0	0	0	0	1	0	0	0	0	0	0	0	0	0	0	0	0	0	0	0	0	0	0	0	0	3	0	0	0	0	0	0	0	0	0	0	0	0	0	0	0	0	0	1	1	1	1	1	0	1	0	1	1	0	0	0	0	0	0	0	0	0	0	0	0	0	0	0	0	0	0	0	0	0	0	0	2	0	0	0	0	0	0	0	1	0	1	0	0	0	0	0	0	0	0	0	0	1	1	1	0	0	1	0	0	0	0	0	0	0	0	0	0	0	0	0	0	0	0	0	0	0	0	0	0	0	0	0	0	0	0	0	0	0	0	0	0	0	0	0	0	0	0	0	0	0	0	0	0	0	0	0	0	1	0	0	1	0	0	1	1	1	0	0	0	0	0	0	0	0	0	0	0	0	0	0	0	0	0	0	0	0	0	0	0	0	0	1	0	0	0	0	0	0	0	0	0	0	3	0	0	0	2	0	0	0	0	0	0	0	0	0
M00725: Cationic antimicrobial peptide (CAMP) resistance, dltABCD operon	Gene set	Drug resistance	M00725	1	1	1	1	1	1	0	1	1	1	1	1	1	1	1	0	1	1	0	0	1	1	1	1	1	1	1	1	1	1	0	0	0	1	0	0	1	0	1	0	0	1	1	1	3	1	1	3	3	1	1	1	1	1	1	1	1	1	1	0	0	1	0	0	0	0	1	0	1	0	1	1	1	1	1	1	0	0	0	1	0	0	0	1	0	0	0	0	1	0	0	1	1	1	1	1	1	1	1	0	0	0	0	1	1	1	1	1	1	1	0	1	1	1	0	0	1	0	0	1	1	0	1	1	1	0	1	0	0	0	0	0	0	0	0	0	0	0	0	1	1	1	0	1	1	1	1	0	1	0	0	1	0	0	0	1	0	0	0	0	0	1	1	0	1	1	1	1	1	1	1	1	1	1	1	1	1	1	1	1	1	1	1	1	1	0	1	1	1	1	1	1	1	1	1	1	1	1	0	1	1	1	1	1	1	0	1	1	1	0	1	1	0	1	1	1	1	0	1	1	1	0	0	0	0	1	1	0	1	1	0	1	1	1	0	0	1	1	1	1	0	1	1	1	1	0	1	1	1	1	1	1	1	1	1	1	1	1	1	1	1	0	1	1	1	0	0	0	0	0	0	0	0	1	0	0	0	0	1	1	1	0	0	0	1	0	0	0	0	0	0	0	1	0	0	1	1	1
M00726: Cationic antimicrobial peptide (CAMP) resistance, lysyl-phosphatidylglycerol (L-PG) synthase MprF	Gene set	Drug resistance	M00726	1	1	0	1	0	0	1	0	1	0	0	1	0	1	0	1	1	1	0	1	1	1	1	1	1	1	1	1	1	1	0	1	0	1	0	0	1	0	1	0	0	1	1	1	3	1	1	3	3	1	1	1	1	1	1	1	1	1	1	0	1	1	0	0	1	0	1	1	1	1	0	1	1	1	1	1	1	1	0	1	0	0	1	0	0	0	1	0	1	0	1	1	1	1	1	1	1	1	1	0	0	0	0	0	0	0	0	0	0	0	0	1	0	0	0	0	0	0	0	0	1	0	0	0	0	0	0	0	0	1	0	0	1	1	1	1	1	1	1	1	1	1	1	1	1	1	1	0	1	0	0	1	1	0	0	0	0	1	1	0	1	0	1	1	0	0	0	1	1	1	1	1	1	1	1	1	1	1	1	1	1	1	1	0	1	0	0	0	0	1	1	1	1	1	1	1	1	1	0	1	1	1	1	1	1	0	1	1	1	0	0	1	0	1	1	1	1	1	1	1	1	0	0	0	0	1	1	0	0	1	0	0	1	1	0	1	0	0	0	0	0	1	1	1	1	0	1	1	1	1	1	1	1	1	1	1	1	1	1	1	1	0	1	1	0	0	0	0	0	0	0	0	0	1	1	0	0	0	0	1	1	0	0	0	1	0	1	0	0	0	1	0	1	0	0	1	1	1
M00727: Cationic antimicrobial peptide (CAMP) resistance, N-acetylmuramoyl-L-alanine amidase AmiA and AmiC	Environmental information processing	Drug resistance	M00727	2	3	1	3	1	1	2	1	1	1	1	2	1	1	1	2	1	1	1	1	1	1	1	1	3	1	1	2	1	1	1	2	1	2	1	1	1	1	3	1	1	3	1	1	2	1	1	1	1	1	1	1	1	1	3	1	1	2	1	1	1	1	1	1	2	1	1	1	1	1	1	1	1	1	1	1	1	1	1	1	1	1	1	1	1	1	2	1	1	1	2	1	1	1	1	1	1	1	1	1	1	1	1	1	1	1	1	1	1	1	1	3	1	1	1	1	1	1	1	1	2	1	1	1	1	1	1	1	1	1	1	1	1	2	1	1	1	1	1	1	1	1	1	1	1	1	1	1	1	1	1	1	1	1	1	1	1	1	1	1	1	1	2	1	1	1	1	1	1	1	1	1	1	1	1	1	1	1	1	1	1	1	1	1	1	1	1	1	1	1	1	1	1	1	1	1	1	1	1	1	1	1	1	1	1	0	1	1	1	0	1	1	0	1	1	1	1	1	1	1	1	1	1	0	1	1	1	0	1	1	1	1	1	1	1	1	0	1	1	1	0	1	1	1	1	1	1	1	1	1	1	1	1	1	1	1	1	1	1	1	1	1	1	1	1	1	1	0	1	1	1	1	1	3	1	1	1	1	1	1	1	1	1	1	3	1	1	1	3	1	1	1	1	1	1	1	1	1
M00728: Cationic antimicrobial peptide (CAMP) resistance, envelope protein folding and degrading factors DegP and DsbA	Environmental information processing	Drug resistance	M00728	2	3	1	3	1	1	2	1	1	1	1	2	1	1	1	2	1	1	1	1	1	1	1	1	3	1	1	2	1	1	1	2	1	2	1	1	1	1	3	1	1	3	1	1	2	1	1	1	1	1	1	1	1	1	3	1	1	2	1	1	1	1	1	1	2	1	1	1	1	1	1	1	1	1	1	1	1	1	1	1	1	1	1	1	1	1	2	1	1	1	2	1	1	1	1	1	1	1	1	1	1	1	1	1	1	1	1	1	1	1	1	3	1	1	1	1	1	1	1	1	2	1	1	1	1	1	1	1	1	1	1	1	1	2	1	1	1	1	1	1	1	1	1	1	1	1	1	1	1	1	1	1	1	1	1	1	1	1	1	1	1	1	2	1	1	1	1	1	1	1	1	1	1	1	1	1	1	1	1	1	1	1	1	1	1	1	1	1	1	1	1	1	1	1	1	1	1	1	1	1	1	1	1	1	1	1	1	1	1	1	1	1	1	1	1	1	1	1	1	1	1	1	1	1	1	1	1	1	1	1	1	1	1	1	1	1	1	1	1	1	0	1	1	1	1	1	1	1	1	1	1	1	1	1	1	1	1	1	1	1	1	1	1	1	1	1	1	1	1	1	1	1	1	3	1	1	1	1	1	1	1	1	1	1	3	1	1	1	3	1	1	1	1	1	1	1	1	1
M00729: Fluoroquinolone resistance, gyrase-protecting protein Qnr	Environmental information processing	Drug resistance	M00729	2	2	2	2	2	2	2	2	2	2	2	2	2	2	2	2	2	2	2	2	2	2	2	2	2	2	2	2	2	2	2	2	2	2	2	2	2	2	2	2	2	2	2	2	2	2	2	2	2	2	2	2	2	2	2	2	2	2	2	2	2	2	2	2	2	2	2	2	2	2	2	2	2	2	2	2	2	2	2	2	2	2	2	2	2	2	2	2	2	2	2	2	2	2	2	2	2	2	2	2	2	2	2	3	3	3	3	3	2	3	2	2	2	2	2	2	2	2	2	2	2	2	2	2	2	2	2	2	2	2	2	2	2	2	2	2	2	2	2	2	2	2	2	2	2	2	2	2	2	2	2	2	2	2	2	2	2	2	2	2	2	2	2	2	2	2	2	2	2	2	2	2	2	2	2	2	2	2	2	2	2	2	2	2	2	2	2	2	2	2	2	2	2	2	2	2	2	2	2	2	2	2	2	2	2	2	2	2	2	0	3	3	0	2	2	3	2	2	2	2	2	2	2	1	2	2	2	0	2	2	2	2	2	2	2	2	2	2	2	2	0	2	2	2	2	2	2	2	2	2	2	2	2	2	2	2	2	3	2	2	2	2	2	2	2	2	2	0	2	2	2	2	2	2	2	2	2	2	3	2	2	2	2	2	2	2	2	2	2	2	2	2	2	2	2	2	2	2
M00730: Cationic antimicrobial peptide (CAMP) resistance, VraFG transporter	Gene set	Drug resistance	M00730	0	0	0	0	0	0	0	0	0	0	0	0	0	0	0	0	0	0	0	0	0	0	0	0	0	0	0	0	0	0	0	0	0	0	0	0	0	0	0	0	0	0	0	0	2	0	0	2	2	0	0	0	0	0	0	0	0	0	0	0	0	0	0	0	0	0	0	0	0	0	0	0	0	0	0	0	0	0	0	0	0	0	0	0	0	0	0	0	0	0	0	0	0	0	0	0	0	0	0	0	0	0	0	0	0	0	0	0	0	0	0	0	0	0	0	0	0	0	0	0	0	0	0	0	0	0	0	0	0	0	0	0	0	0	0	0	0	0	0	0	0	0	0	0	0	0	0	0	0	0	0	0	0	0	0	0	0	0	0	0	0	0	0	0	0	0	0	0	0	0	0	0	0	0	0	0	0	0	0	0	0	0	0	0	0	0	0	0	0	0	0	0	0	0	0	0	0	0	0	0	0	0	0	0	0	0	0	0	0	0	0	0	0	0	0	0	0	0	0	0	0	0	0	0	0	0	0	0	0	0	0	0	0	0	0	0	0	0	0	0	0	0	0	0	0	0	0	0	0	0	0	0	0	0	0	0	0	0	0	0	0	0	0	0	0	0	0	0	0	0	0	0	0	0	0	0	0	0	0	0	0	0	0	0	0	0	0	0	0	0	0	0	0	0	0	0	0	0
M00731: Bacitracin transport system	Environmental information processing	ABC-2 type and other transport systems	M00731	0	0	0	0	0	0	0	0	0	0	0	0	0	0	0	0	0	0	0	0	0	0	0	0	0	0	0	0	0	0	0	0	0	0	0	0	0	0	0	0	0	0	0	0	0	0	0	0	0	0	0	0	0	0	0	0	0	0	0	0	0	0	0	0	0	0	0	0	0	0	0	0	0	0	0	0	0	0	0	0	0	0	0	0	0	0	0	0	0	0	0	0	0	0	0	0	0	0	0	0	0	0	0	0	0	0	0	0	0	0	0	0	0	0	0	0	0	0	0	0	0	0	0	0	0	0	0	0	0	0	0	0	0	0	0	0	0	0	0	0	0	0	0	0	0	0	0	0	0	0	0	0	0	0	0	0	0	0	0	0	0	0	0	0	0	0	0	0	0	0	0	0	0	0	0	0	0	0	0	0	0	0	0	0	0	0	0	0	0	0	0	0	0	0	0	0	0	0	0	0	0	0	0	0	0	0	0	0	0	0	0	0	0	0	0	0	0	0	0	0	0	0	0	0	0	0	0	0	0	0	0	0	0	0	0	0	0	0	0	0	0	0	0	0	0	0	0	0	0	0	0	0	0	0	0	0	0	0	0	0	0	0	0	0	0	0	0	0	0	0	0	0	0	0	0	0	0	0	0	0	0	0	0	0	0	0	0	0	0	0	0	0	0	0	0	0	0	0
M00732: Cationic antimicrobial peptide transport system	Environmental information processing	ABC-2 type and other transport systems	M00732	0	0	0	0	0	0	0	0	0	0	0	0	0	0	0	0	0	0	0	0	0	0	0	0	0	0	0	0	0	0	0	0	0	0	0	0	0	0	0	0	0	0	0	0	2	0	0	2	2	0	0	0	0	0	0	0	0	0	0	0	0	0	0	0	0	0	0	0	0	0	0	0	0	2	0	0	0	0	0	0	0	0	0	0	0	0	0	0	0	0	0	0	0	0	0	0	0	0	0	0	0	0	0	0	0	0	0	0	0	0	0	0	0	0	0	0	0	0	0	0	0	0	0	0	0	0	0	0	0	0	0	0	0	0	0	0	0	0	0	0	0	0	0	0	0	0	0	0	0	0	0	0	0	0	0	0	0	0	0	0	0	0	0	0	0	0	0	0	0	0	0	0	0	0	0	0	0	0	0	0	0	0	0	0	0	0	0	0	0	0	0	0	0	0	0	0	0	0	0	0	0	0	0	0	0	0	0	0	0	0	0	0	0	0	0	0	0	0	0	0	0	0	0	0	0	0	0	0	0	0	0	0	0	0	0	0	0	0	0	0	0	0	0	0	0	0	0	0	0	0	0	0	0	0	0	0	0	0	0	0	0	0	0	0	0	0	0	0	0	0	0	0	0	0	0	0	0	0	0	0	0	0	0	0	0	0	0	0	0	0	0	0	0	0	0	0	0	0
M00733: GraS-GraR (cationic antimicrobial peptide transport) two-component regulatory system	Environmental information processing	Two-component regulatory system	M00733	0	0	0	0	0	0	0	0	0	0	0	0	0	0	0	0	0	0	0	0	0	0	0	0	0	0	0	0	0	0	0	0	0	0	0	0	0	0	0	0	0	0	0	0	3	0	0	3	3	0	0	0	0	0	0	0	0	0	0	0	0	0	0	0	0	0	0	0	0	0	0	0	0	0	0	0	0	0	0	0	0	0	0	0	0	0	0	0	0	0	0	0	0	0	0	0	0	0	0	0	0	0	0	0	0	0	0	0	0	0	0	0	0	0	0	0	0	0	0	0	0	0	0	0	0	0	0	0	0	0	0	0	0	0	0	0	0	0	0	0	0	0	0	0	0	0	0	0	0	0	0	0	0	0	0	0	0	0	0	0	0	0	0	0	0	0	0	0	0	0	0	0	0	0	0	0	0	0	0	0	0	0	0	0	0	0	0	0	0	0	0	0	0	0	0	0	0	0	0	0	0	0	0	0	0	0	0	0	0	0	0	0	0	0	0	0	0	0	0	0	0	0	0	0	0	0	0	0	0	0	0	0	0	0	0	0	0	0	0	0	0	0	0	0	0	0	0	0	0	0	0	0	0	0	0	0	0	0	0	0	0	0	0	0	0	0	0	0	0	0	0	0	0	0	0	0	0	0	0	0	0	0	0	0	0	0	0	0	0	0	0	0	0	0	0	0	0	0
M00734: BraS-BraR (bacitracin transport) two-component regulatory system	Environmental information processing	Two-component regulatory system	M00734	0	0	2	0	0	0	0	0	0	0	0	0	0	0	0	0	0	0	0	0	0	0	0	0	0	0	0	0	0	0	0	0	0	0	0	0	0	0	0	0	0	0	0	0	0	0	0	0	0	0	0	0	0	0	0	0	0	0	0	0	0	0	0	0	0	0	0	0	0	0	0	0	0	0	0	0	0	0	0	0	0	0	0	0	0	0	0	0	0	0	0	0	0	0	0	0	0	0	0	0	0	0	0	0	0	0	0	0	0	0	0	0	0	0	0	0	0	0	0	0	0	0	0	0	0	0	0	0	0	0	0	0	0	0	0	0	0	0	0	0	0	0	0	0	0	0	0	0	0	0	0	0	0	0	0	0	0	0	0	0	0	0	0	0	0	0	0	0	0	0	0	0	0	0	0	0	0	0	0	0	0	0	0	0	0	0	0	0	0	0	0	0	0	0	0	0	0	0	0	0	0	0	0	0	0	0	0	0	0	0	0	0	0	0	0	0	0	0	0	0	0	0	0	0	0	0	0	0	0	0	0	0	0	0	0	0	0	0	0	0	0	0	0	0	0	0	0	2	0	0	0	0	0	0	0	0	0	0	0	0	0	0	0	0	0	0	0	0	0	0	0	0	0	0	0	0	0	0	0	0	0	0	0	0	0	0	0	0	0	0	2	0	0	0	0	0	0	2
M00736: Nocardicin A biosynthesis, L-pHPG + arginine + serine => nocardicin A	Secondary metabolism	Biosynthesis of secondary metabolites	M00736	0	0	0	0	0	0	0	0	0	0	0	0	0	0	0	0	0	0	0	0	0	0	0	0	0	0	0	0	0	0	0	0	0	0	0	0	0	0	0	0	0	0	0	0	0	0	0	0	0	0	0	0	0	0	0	0	0	0	0	0	0	0	0	0	0	0	0	0	0	0	0	0	0	0	0	0	0	0	0	0	0	0	0	0	0	0	0	0	0	0	0	0	0	0	0	0	0	0	0	0	0	0	0	0	0	0	0	0	0	0	0	0	0	0	0	0	0	0	0	0	0	0	0	0	0	0	0	0	0	0	0	0	0	0	0	0	0	0	0	0	0	0	0	0	0	0	0	0	0	0	0	0	0	0	0	0	0	0	0	0	0	0	0	0	0	0	0	0	0	0	0	0	0	0	0	0	0	0	0	0	0	0	0	0	0	0	0	0	0	0	0	0	0	0	0	0	0	0	0	0	0	0	0	0	0	0	0	0	0	0	0	0	0	0	0	0	0	0	0	0	0	0	0	0	0	0	0	0	0	0	0	0	0	0	0	0	0	0	0	0	0	0	0	0	0	0	0	0	0	0	0	0	0	0	0	0	0	0	0	0	0	0	0	0	0	0	0	0	0	0	0	0	0	0	0	0	0	0	0	0	0	0	0	0	0	0	0	0	0	0	0	0	0	0	0	0	0	0
M00737: Bacitracin resistance, VraDE transporter	Environmental information processing	Drug efflux transporter/pump	M00737	0	0	0	0	0	0	0	0	0	0	0	0	0	0	0	0	0	0	0	0	0	0	0	0	0	0	0	0	0	0	0	0	0	0	0	0	0	0	0	0	0	0	0	0	0	0	0	0	0	0	0	0	0	0	0	0	0	0	0	0	0	0	0	0	0	0	0	0	0	0	0	0	0	0	0	0	0	0	0	0	0	0	0	0	0	0	0	0	0	0	0	0	0	0	0	0	0	0	0	0	0	0	0	0	0	0	0	0	0	0	0	0	0	0	0	0	0	0	0	0	0	0	0	0	0	0	0	0	0	0	0	0	0	0	0	0	0	0	0	0	0	0	0	0	0	0	0	0	0	0	0	0	0	0	0	0	0	0	0	0	0	0	0	0	0	0	0	0	0	0	0	0	0	0	0	0	0	0	0	0	0	0	0	0	0	0	0	0	0	0	0	0	0	0	0	0	0	0	0	0	0	0	0	0	0	0	0	0	0	0	0	0	0	0	0	0	0	0	0	0	0	0	0	0	0	0	0	0	0	0	0	0	0	0	0	0	0	0	0	0	0	0	0	0	0	0	0	0	0	0	0	0	0	0	0	0	0	0	0	0	0	0	0	0	0	0	0	0	0	0	0	0	0	0	0	0	0	0	0	0	0	0	0	0	0	0	0	0	0	0	0	0	0	0	0	0	0	0
M00738: Bacitracin resistance, BceAB transporter	Environmental information processing	Drug efflux transporter/pump	M00738	0	0	0	0	0	0	0	0	0	0	0	0	0	0	0	0	0	0	0	0	0	0	0	0	0	0	0	0	0	0	0	0	0	0	0	0	0	0	0	0	0	0	0	0	0	0	0	0	0	0	0	0	0	0	0	0	0	0	0	0	0	0	0	0	0	0	0	0	0	0	0	0	0	0	0	0	0	0	0	0	0	0	0	0	0	0	0	0	0	0	0	0	0	0	0	0	0	0	0	0	0	0	0	0	0	0	0	0	0	0	0	0	0	0	0	0	0	0	0	0	0	0	0	0	0	0	0	0	0	0	0	0	0	0	0	0	0	0	0	0	0	0	0	0	0	0	0	0	0	0	0	0	0	0	0	0	0	0	0	0	0	0	0	0	0	0	0	0	0	0	0	0	0	0	0	0	0	0	0	0	0	0	0	0	0	0	0	0	0	0	0	0	0	0	0	0	0	0	0	0	0	0	0	0	0	0	0	0	0	0	0	0	0	0	0	0	0	0	0	0	0	0	0	0	0	0	0	0	0	0	0	0	0	0	0	0	0	0	0	0	0	0	0	0	0	0	0	0	0	0	0	0	0	0	0	0	0	0	0	0	0	0	0	0	0	0	0	0	0	0	0	0	0	0	0	0	0	0	0	0	0	0	0	0	0	0	0	0	0	0	0	0	0	0	0	0	0	0
M00739: Cationic peptide transport system	Environmental information processing	Peptide and nickel transport system	M00739	0	3	0	3	0	0	0	0	0	0	0	0	0	0	0	0	0	0	0	0	0	0	0	0	0	0	0	0	0	0	0	0	0	0	0	0	0	0	3	0	0	0	0	0	0	0	0	0	0	0	0	0	0	0	0	0	0	0	0	0	0	0	0	0	0	0	0	0	0	0	0	0	0	0	0	0	0	0	0	0	0	0	0	0	0	0	0	0	0	0	0	0	0	0	0	0	0	0	0	0	0	0	0	0	0	0	0	0	0	0	0	3	0	0	0	0	0	0	0	0	0	0	0	0	0	0	0	0	0	0	0	0	0	0	0	0	0	0	0	0	0	0	0	0	0	0	0	0	0	0	0	0	0	0	0	0	0	0	0	0	0	0	0	0	0	0	0	0	0	0	0	0	0	0	0	0	0	0	0	0	0	0	0	0	0	0	0	0	0	0	0	0	0	0	0	0	0	0	0	0	0	0	0	0	0	0	0	0	0	0	0	0	0	0	0	0	0	0	0	0	0	0	0	0	0	0	0	0	0	0	0	0	0	0	0	0	0	0	0	0	0	0	0	0	0	0	0	0	0	0	0	0	0	0	0	0	0	0	0	0	0	0	0	0	0	0	0	0	0	0	0	0	0	2	0	0	0	0	0	0	0	0	0	0	3	0	0	0	3	0	0	0	0	0	0	0	0	0
M00740: Methylaspartate cycle	Carbohydrate and lipid metabolism	Other carbohydrate metabolism	M00740	0	0	0	0	0	0	0	0	0	0	0	0	0	0	0	0	0	0	0	0	0	0	0	0	0	0	0	0	0	0	0	0	0	0	0	0	0	0	0	0	0	0	0	0	0	0	0	0	0	0	0	0	0	0	0	0	0	0	0	0	0	0	0	0	0	0	0	0	0	0	0	0	0	0	0	0	0	0	0	0	0	0	0	0	0	0	0	0	0	0	0	0	0	0	0	0	0	0	0	0	0	0	0	0	0	0	0	0	0	0	0	0	0	0	0	0	0	0	0	0	0	0	0	0	0	0	0	0	0	0	0	0	0	0	0	0	0	0	0	0	0	0	0	0	0	0	0	0	0	0	0	0	0	0	0	0	0	0	0	0	0	0	0	0	0	0	0	0	0	0	0	0	0	0	0	0	0	0	0	0	0	0	0	0	0	0	0	0	0	0	0	0	0	0	0	0	0	0	0	0	0	0	0	0	0	0	0	0	0	0	0	0	0	0	0	0	0	0	0	0	0	0	0	0	0	0	0	0	0	0	0	0	0	0	0	0	0	0	0	0	0	0	0	0	0	0	0	0	0	0	0	0	0	0	0	0	0	0	0	0	0	0	0	0	0	0	0	0	0	0	0	0	0	0	0	0	0	0	0	0	0	0	0	0	0	0	0	0	0	0	0	0	0	0	0	0	0	0
M00741: Propanoyl-CoA metabolism, propanoyl-CoA => succinyl-CoA	Carbohydrate and lipid metabolism	Other carbohydrate metabolism	M00741	2	2	2	2	2	2	2	2	2	2	2	2	2	2	2	2	2	2	2	2	2	2	2	2	2	2	2	2	2	2	2	2	2	2	2	2	2	2	2	2	2	2	2	2	2	2	2	2	2	2	2	2	2	2	2	2	2	2	2	2	2	2	2	2	2	2	2	2	2	2	2	2	2	2	2	2	2	2	2	2	2	2	2	2	2	2	2	2	2	2	2	2	2	2	2	2	2	2	2	2	2	2	2	2	2	2	2	2	2	2	2	2	2	2	2	2	2	2	2	2	2	2	2	2	2	2	2	2	2	2	2	2	2	2	2	2	2	2	2	2	2	2	2	2	2	2	2	2	2	2	2	2	2	2	2	2	2	2	2	2	2	2	3	3	3	3	2	3	2	2	2	2	2	2	2	2	2	2	2	2	2	2	2	2	2	2	2	2	2	2	2	2	2	1	2	2	2	2	0	2	2	2	2	2	2	0	2	2	2	0	2	2	0	2	2	2	2	2	2	2	2	2	2	0	2	2	2	0	2	2	0	2	2	2	2	2	0	2	2	2	0	2	2	2	2	2	2	2	2	2	2	2	2	2	2	2	2	2	2	2	2	2	2	2	2	2	2	0	2	2	2	2	2	2	2	2	2	2	2	2	2	2	2	2	2	2	2	2	2	2	2	2	2	2	2	2	2	2
M00742: Aminoglycoside resistance, protease FtsH	Environmental information processing	Drug resistance	M00742	3	3	3	3	3	3	3	3	3	3	3	3	3	3	3	3	3	3	3	3	3	3	3	3	3	3	3	3	3	3	3	3	3	3	3	3	3	3	3	3	3	3	3	3	3	3	3	3	3	3	3	3	3	3	3	3	3	3	3	3	3	3	3	3	3	3	3	3	3	3	3	3	3	3	3	3	3	3	3	3	3	3	3	3	3	3	3	3	3	3	3	3	3	3	3	3	3	3	3	3	3	3	3	3	3	3	3	3	3	3	3	3	3	3	3	3	3	3	3	3	3	3	3	3	3	3	3	3	3	3	3	3	3	3	3	3	3	3	3	3	3	3	3	3	3	3	3	3	3	3	3	3	3	3	3	3	3	3	3	3	3	3	3	3	3	3	3	3	3	3	3	3	3	3	2	3	2	3	3	3	2	3	3	3	3	3	3	3	3	3	2	3	3	2	3	3	3	3	2	3	3	3	3	3	3	2	3	3	3	0	3	3	0	3	3	3	3	3	3	3	3	3	3	0	3	3	3	0	3	3	2	3	3	3	3	3	2	3	3	3	2	3	3	3	3	3	3	3	2	3	3	3	3	3	3	3	3	3	2	3	3	3	3	3	3	3	3	0	3	3	3	3	3	3	3	3	3	3	3	3	3	3	3	3	3	3	3	3	3	3	3	3	3	3	3	3	3	3
M00743: Aminoglycoside resistance, protease HtpX	Environmental information processing	Drug resistance	M00743	3	3	0	3	1	1	3	1	1	1	1	3	1	1	1	3	1	1	1	1	1	1	1	2	3	3	2	1	1	1	1	3	1	1	1	1	3	1	3	1	1	3	1	1	2	1	1	1	2	1	1	3	3	1	3	3	1	2	1	3	1	1	1	1	2	1	1	1	1	2	1	2	1	3	3	1	3	3	1	1	1	1	2	1	1	1	2	1	1	1	3	1	1	1	1	1	1	1	1	0	1	1	1	1	1	1	1	0	1	1	1	3	1	1	1	1	1	1	1	1	1	1	1	1	1	1	1	1	1	3	3	3	3	3	2	3	2	3	3	1	1	1	1	1	1	1	1	1	1	1	1	1	1	1	1	1	2	2	2	2	2	2	3	3	3	2	1	3	1	1	3	1	3	1	1	1	1	1	1	1	1	1	1	2	3	3	1	1	1	1	1	1	3	1	1	2	1	1	0	1	1	1	1	1	3	1	1	1	1	0	1	1	0	1	1	1	1	1	1	1	1	1	1	1	1	3	3	1	1	1	1	3	3	1	1	1	1	1	1	2	1	3	3	1	1	3	1	1	1	1	1	1	1	1	1	1	1	1	1	1	1	1	1	1	1	1	3	0	1	1	1	1	1	3	2	2	1	1	1	1	1	1	1	1	3	1	1	1	3	1	1	1	1	1	1	1	1	1
M00744: Cationic antimicrobial peptide (CAMP) resistance, protease PgtE	Gene set	Drug resistance	M00744	0	2	0	2	0	0	0	0	0	0	0	0	0	0	0	0	0	0	0	0	0	0	0	0	0	0	0	0	0	0	0	0	0	0	0	0	0	0	2	0	0	0	0	0	0	0	0	0	0	0	0	0	0	0	0	0	0	0	0	0	0	0	0	0	0	0	0	0	0	0	0	0	0	0	0	0	0	0	0	0	0	0	0	0	0	0	0	0	0	0	0	0	0	0	0	0	0	0	0	0	0	0	0	0	0	0	0	0	0	0	0	2	0	0	0	0	0	0	0	0	0	0	0	0	0	0	0	0	0	0	0	0	0	0	0	0	0	0	0	0	0	0	0	0	0	0	0	0	0	0	0	0	0	0	0	0	0	0	0	0	0	0	2	0	0	0	0	0	0	0	0	0	0	0	0	0	0	0	0	0	0	0	0	0	0	0	0	0	0	0	0	0	0	0	0	0	0	0	0	0	0	0	0	0	0	0	0	0	0	0	0	0	0	0	0	0	0	0	0	0	0	0	0	0	0	0	0	0	0	0	0	0	0	0	0	0	0	0	0	0	0	0	0	0	0	0	1	1	0	0	0	0	0	0	0	0	0	0	0	0	0	0	0	0	0	0	0	0	0	0	0	0	0	0	0	0	0	0	0	0	0	0	0	0	2	0	0	0	2	0	0	0	0	0	0	0	0	0
M00745: Imipenem resistance, repression of porin OprD	Gene set	Drug resistance	M00745	0	2	0	1	0	0	0	0	0	0	0	0	0	0	0	0	0	0	0	0	0	0	0	1	2	0	0	0	0	0	0	0	0	0	0	0	0	0	0	0	1	0	0	0	2	0	0	1	0	2	0	2	2	0	1	0	0	2	0	0	0	0	0	0	0	0	0	0	0	0	0	0	0	0	0	0	0	0	0	0	1	0	0	1	1	0	0	1	0	1	0	0	0	0	0	0	0	0	0	0	0	0	0	0	0	0	0	0	0	0	0	2	1	1	1	1	1	1	1	1	0	0	0	0	0	0	0	0	0	0	0	0	0	0	0	0	0	0	0	0	0	0	0	0	0	0	0	0	0	0	0	0	0	0	0	0	0	0	0	0	0	0	3	2	1	1	0	0	0	0	0	0	0	0	0	0	0	0	0	0	0	0	0	0	0	0	1	1	0	0	0	0	0	0	0	0	0	0	0	0	0	0	0	0	0	0	0	0	0	0	0	0	0	0	0	0	0	1	1	0	1	0	0	0	0	0	0	0	0	0	0	0	0	0	0	0	0	0	0	0	0	0	0	0	0	0	2	2	0	1	1	0	0	0	0	0	0	0	0	1	0	0	0	0	0	0	1	0	0	0	1	0	0	1	0	0	0	0	0	0	0	0	0	0	2	0	0	1	2	0	0	0	0	0	0	0	0	0
M00746: Multidrug resistance, repression of porin OmpF	Gene set	Drug resistance	M00746	0	2	0	2	0	0	0	0	0	0	0	0	0	0	0	0	0	0	0	0	0	0	0	0	2	0	1	0	0	0	0	0	0	0	0	0	0	0	1	0	0	0	0	0	1	0	0	0	0	0	0	1	2	0	0	0	0	0	0	0	0	0	0	0	0	0	0	0	0	0	0	0	0	0	0	0	0	0	0	0	0	0	0	0	0	0	0	0	0	0	0	0	0	0	0	0	0	0	0	0	0	0	0	0	0	0	0	0	0	0	0	2	0	0	0	0	0	0	0	0	0	0	0	0	0	0	0	0	0	0	0	0	0	0	0	0	0	0	0	0	0	0	0	0	0	0	0	0	0	0	0	0	0	0	0	0	0	0	0	0	0	0	0	0	0	0	0	0	0	0	0	0	0	0	0	0	0	0	0	0	0	0	0	0	0	0	0	0	0	0	0	0	0	0	0	0	0	0	0	0	0	0	0	0	0	0	0	0	0	0	0	0	0	0	0	0	0	0	0	0	0	0	0	0	0	0	0	0	0	0	0	0	0	0	0	0	0	0	0	0	0	0	0	0	0	0	0	0	0	0	0	0	0	0	0	0	0	0	0	0	0	0	0	0	0	0	0	0	0	0	0	0	0	1	0	0	0	0	0	0	0	0	0	0	2	0	0	0	1	0	0	0	0	0	0	0	0	0
M00747: Bacitracin transport system	Environmental information processing	ABC-2 type and other transport systems	M00747	3	3	3	3	3	3	3	3	3	3	3	3	3	3	3	3	3	3	3	3	3	3	3	3	3	3	3	3	3	3	3	3	3	3	3	3	3	3	3	3	3	3	3	3	3	3	3	3	3	3	3	3	3	3	3	3	3	3	3	3	3	3	3	3	3	3	3	3	3	3	3	3	3	3	3	3	3	3	3	3	3	3	3	3	3	3	3	3	3	3	3	3	3	3	3	3	3	3	3	3	3	3	3	3	3	3	3	3	3	3	3	3	3	3	3	3	3	3	3	3	3	3	3	3	3	3	3	3	3	3	3	3	3	3	3	3	3	3	3	3	3	3	3	3	3	3	3	3	3	3	3	3	3	3	3	3	3	3	3	3	3	3	3	3	3	3	3	3	3	3	3	3	3	3	3	3	2	3	3	3	3	3	3	3	3	3	3	3	3	3	3	3	3	3	3	3	3	3	3	3	3	3	3	3	3	0	3	3	3	0	3	3	0	3	3	3	3	3	3	3	3	3	3	0	3	3	3	0	3	3	2	3	3	3	3	3	0	3	3	3	0	3	3	3	3	0	3	3	3	3	3	3	3	3	3	3	3	3	3	3	3	3	3	3	3	3	3	0	3	3	3	3	3	3	3	3	3	3	3	3	3	3	3	3	0	3	3	3	3	3	3	3	3	3	3	3	3	3
M00754: Nisin resistance, phage shock protein homolog LiaH	Environmental information processing	Drug resistance	M00754	0	0	0	1	1	0	0	1	0	1	2	0	0	0	0	0	0	0	0	0	0	0	1	0	1	1	1	1	1	1	1	0	1	0	1	1	0	1	2	1	1	0	0	0	2	0	0	2	2	1	0	2	2	2	2	2	0	2	0	0	0	0	0	0	0	0	0	0	0	0	0	0	0	1	1	0	0	0	0	1	0	0	0	0	0	0	0	0	0	0	0	0	0	1	0	0	0	1	0	0	1	1	1	0	0	0	0	0	0	0	0	0	0	0	0	0	0	0	0	0	1	1	1	1	1	1	1	1	1	0	0	0	0	0	0	0	0	0	0	0	0	0	0	0	0	0	0	0	0	0	0	0	0	0	0	0	0	0	0	0	0	0	0	0	0	0	0	0	1	0	0	0	0	0	0	0	0	0	0	0	0	0	0	0	0	0	0	0	0	0	0	1	1	0	1	1	1	0	0	1	0	1	0	0	0	0	0	0	0	0	0	0	0	0	0	0	0	0	0	1	1	0	0	0	1	1	0	0	1	1	0	0	0	1	0	0	0	0	1	0	0	0	0	0	0	0	0	0	0	0	0	0	0	0	0	0	0	0	0	0	0	1	1	0	0	0	0	0	0	0	0	1	0	0	0	0	0	0	1	0	0	0	0	1	0	0	0	0	0	0	1	0	0	0	1	0	0	0
M00760: Erythromycin resistance, macrolide 2'-phosphotransferase I MphA	Environmental information processing	Drug resistance	M00760	2	2	0	2	0	0	2	0	2	0	0	2	0	2	0	2	0	0	0	0	0	0	0	0	2	2	0	2	2	0	0	2	0	2	0	0	2	0	2	0	0	2	2	0	2	0	0	2	2	0	0	0	0	2	0	2	2	2	0	2	0	2	0	0	0	0	0	0	0	0	0	0	0	2	2	2	0	2	0	0	0	0	0	0	0	0	0	0	0	0	0	2	2	0	0	0	0	0	0	0	0	0	0	0	0	0	0	0	0	0	0	2	0	0	0	0	0	0	0	0	2	0	0	0	0	0	0	0	0	2	2	2	2	2	2	2	2	2	2	0	0	0	0	0	0	0	0	0	0	0	0	0	0	0	0	0	0	0	0	0	0	0	0	0	0	0	0	0	0	0	0	0	0	0	0	0	0	0	0	0	0	0	0	0	0	0	0	0	0	0	0	0	0	0	0	0	0	0	0	0	0	0	0	0	0	0	0	0	0	0	0	0	0	0	0	0	0	0	0	0	0	0	0	0	0	0	0	0	0	0	0	0	0	0	0	0	0	0	0	0	0	0	0	0	0	0	0	0	0	0	0	0	0	0	0	0	0	0	0	0	0	0	0	0	0	0	0	0	0	0	0	0	0	0	0	0	0	0	0	0	0	0	0	0	0	0	0	0	0	0	0	0	0	0	0	0	0	0
M00761: Undecaprenylphosphate alpha-L-Ara4N biosynthesis, UDP-GlcA => undecaprenyl phosphate alpha-L-Ara4N	Carbohydrate and lipid metabolism	Other carbohydrate metabolism	M00761	1	3	1	3	1	1	1	1	1	0	1	1	1	1	0	1	1	1	1	1	1	1	1	0	0	0	0	1	1	1	0	1	0	1	0	0	1	0	2	0	0	1	1	1	1	1	1	1	1	1	1	1	1	1	1	1	1	1	0	1	0	1	0	0	0	1	1	0	0	1	1	1	1	1	1	1	1	1	0	1	0	0	1	0	0	0	0	0	1	0	1	1	1	0	0	1	0	0	1	0	0	0	0	0	0	0	0	0	0	0	0	3	0	0	0	0	0	0	0	0	1	1	1	1	1	1	1	1	1	1	1	0	0	0	0	1	1	1	1	0	0	1	0	1	0	1	1	0	1	1	1	0	1	1	1	0	0	0	0	0	0	0	3	0	0	0	1	1	0	1	0	0	0	0	0	0	0	0	0	0	0	0	0	0	0	0	0	0	0	0	0	0	0	0	1	0	0	1	0	0	1	1	1	1	0	0	1	1	1	0	1	1	0	1	1	1	0	0	0	2	1	0	0	0	1	1	0	0	1	1	0	0	0	1	1	1	0	1	1	0	0	0	0	0	0	0	0	0	0	0	0	1	1	1	1	0	0	0	0	0	0	0	0	0	0	0	0	0	0	0	0	1	0	2	0	0	0	1	1	0	0	1	0	0	3	1	0	0	3	0	0	0	0	0	1	0	0	1
M00762: Copper-processing system	Environmental information processing	ABC-2 type and other transport systems	M00762	0	0	0	0	0	0	0	0	0	0	0	0	0	0	0	3	2	0	0	0	0	0	0	2	2	0	2	0	0	0	0	0	0	0	0	0	0	0	0	0	0	3	0	0	0	0	0	0	0	0	0	2	2	3	0	2	0	0	0	3	0	0	0	0	0	0	0	0	0	2	0	0	0	3	3	0	3	3	0	0	0	0	0	0	0	0	0	0	0	0	0	0	0	0	0	0	0	0	0	0	0	0	0	0	0	0	0	0	0	0	0	0	0	0	0	0	0	0	0	0	0	0	0	0	0	0	0	0	0	3	3	3	3	2	0	3	0	0	3	0	0	0	0	2	0	0	2	0	0	0	0	0	2	0	0	0	0	0	0	0	0	0	3	0	0	0	0	0	0	0	3	0	3	0	0	0	0	0	0	0	0	0	0	2	3	3	0	0	0	0	0	0	0	0	0	0	0	0	0	0	0	0	0	0	0	0	0	0	0	0	0	0	0	0	0	0	0	0	0	0	0	0	0	0	0	0	0	0	0	0	0	0	2	0	0	0	0	0	0	3	0	2	3	0	0	3	0	0	0	0	0	0	0	0	0	0	0	0	0	0	0	0	0	0	0	0	0	0	0	0	0	0	0	0	0	0	0	0	0	0	0	0	0	0	0	0	0	0	0	2	0	0	0	2	0	0	0	0
M00763: Ornithine biosynthesis, mediated by LysW, glutamate => ornithine	Nucleotide and amino acid metabolism	Arginine and proline metabolism	M00763	0	0	0	0	0	0	0	0	0	0	0	0	0	0	0	0	0	0	0	0	0	0	0	0	0	0	0	0	0	0	0	0	0	0	0	0	0	0	0	0	0	0	0	0	0	0	0	0	0	0	0	0	0	0	0	0	0	0	0	0	0	0	0	0	0	0	0	0	0	0	0	0	0	0	0	0	0	0	0	0	0	0	0	0	0	0	0	0	0	0	0	0	0	0	0	0	0	0	0	0	0	0	0	0	0	0	0	0	0	0	0	0	0	0	0	0	0	0	0	0	0	0	0	0	0	0	0	0	0	0	0	0	0	0	0	0	0	0	0	0	0	0	0	0	0	0	0	0	0	0	0	0	0	0	0	0	0	0	0	0	0	0	0	0	0	0	0	0	0	0	0	0	0	0	0	0	0	0	0	0	0	0	0	0	0	0	0	0	0	0	0	0	0	0	0	0	0	0	0	0	0	0	0	0	0	0	0	0	0	0	0	0	0	0	0	0	0	0	0	0	0	0	0	0	0	0	0	0	0	0	0	0	0	0	0	0	0	0	0	0	0	0	0	0	0	0	0	0	0	0	0	0	0	0	0	0	0	0	0	0	0	0	0	0	0	0	0	0	0	0	0	0	0	0	0	0	0	0	0	0	0	0	0	0	0	0	0	0	0	0	0	0	0	0	0	0	0	0
M00764: PTS system, fructoselysine/glucoselysine-specific II component	Environmental information processing	Phosphotransferase system (PTS)	M00764	3	3	3	3	3	3	3	3	3	3	3	3	3	3	2	3	3	3	3	3	3	3	3	3	3	3	3	3	3	3	3	3	3	3	3	3	3	3	3	2	3	3	3	3	3	3	3	3	3	3	3	3	3	3	3	3	3	3	3	3	2	3	3	3	3	3	3	2	3	3	3	3	3	3	3	3	3	3	2	3	3	2	3	3	3	2	3	3	3	3	3	3	3	0	2	3	3	3	3	2	3	2	3	3	3	3	3	3	3	3	2	3	3	3	3	3	3	3	3	3	3	3	3	3	2	3	2	2	2	3	3	3	3	3	3	3	3	3	3	2	3	0	2	2	3	0	0	0	0	0	3	2	3	0	2	2	2	2	0	0	0	0	2	0	0	2	3	3	3	3	3	2	3	2	2	2	2	2	0	2	0	2	3	3	3	3	2	2	3	3	0	2	2	0	2	0	0	3	2	3	3	3	0	3	2	0	3	2	3	0	3	3	0	3	3	3	0	3	2	3	3	3	3	0	2	2	2	0	2	2	0	3	2	2	2	2	0	2	3	0	0	2	3	2	0	3	3	3	0	2	0	3	2	3	0	0	3	2	2	3	2	2	2	3	3	0	0	0	3	2	3	0	2	2	0	2	0	3	3	0	2	3	2	2	0	2	3	2	0	0	2	3	3	2	2	2	2	3
M00765: Multidrug resistance, efflux pump Bmr	Environmental information processing	Drug efflux transporter/pump	M00765	0	0	0	0	0	0	0	0	0	0	0	0	0	0	0	0	0	0	0	0	0	0	0	0	0	0	0	0	0	0	0	0	0	0	0	0	0	0	0	0	0	0	0	0	0	0	0	0	0	0	0	0	0	0	0	0	0	0	0	0	0	0	0	0	0	0	0	0	0	0	0	0	0	0	0	0	0	0	0	0	0	0	0	0	0	0	0	0	0	0	0	0	0	0	0	0	0	0	0	0	0	0	0	0	0	0	0	0	0	0	0	0	0	0	0	0	0	0	0	0	0	0	0	0	0	0	0	0	0	0	0	0	0	0	0	0	0	0	0	0	0	0	0	0	0	0	0	0	0	0	0	0	0	0	0	0	0	0	0	0	0	0	0	0	0	0	0	0	0	0	0	0	0	0	0	0	0	0	0	0	0	0	0	0	0	0	0	0	0	0	0	0	0	0	0	0	0	0	0	0	0	0	0	0	0	0	0	0	0	0	0	0	0	0	0	0	0	0	0	0	0	0	0	0	0	0	0	0	0	0	0	0	0	0	0	0	0	0	0	0	0	0	0	0	0	0	0	0	0	0	0	0	0	0	0	0	0	0	0	0	0	0	0	0	0	0	0	0	0	0	0	0	0	0	0	0	0	0	0	0	0	0	0	0	0	0	0	0	0	0	0	0	0	0	0	0	0	0
M00766: Streptomycin resistance, deactivating enzyme StrAB	Environmental information processing	Drug resistance	M00766	0	0	2	0	2	2	0	2	0	2	2	0	2	2	2	0	2	0	0	0	0	0	0	0	0	0	0	0	2	2	2	0	0	2	0	2	0	2	2	0	0	0	2	0	0	0	0	2	2	0	0	0	2	0	2	0	0	0	2	0	2	0	0	0	0	0	2	0	2	0	0	2	0	0	0	0	0	0	0	0	0	2	0	2	2	2	0	2	0	0	0	2	2	2	2	2	2	0	2	0	2	2	2	0	0	0	2	2	0	2	2	0	2	2	0	2	2	2	2	2	2	2	2	2	2	0	0	0	2	0	0	0	0	0	0	0	0	0	0	0	0	0	0	0	0	2	0	0	0	2	0	2	0	0	2	0	2	0	0	0	0	0	2	2	2	2	0	2	0	2	0	0	0	2	0	0	0	0	0	0	0	0	2	2	0	0	2	2	2	2	0	0	0	0	2	0	0	0	0	0	0	0	0	0	2	0	0	0	0	0	2	2	0	2	2	2	0	2	0	0	0	0	0	0	0	0	0	0	0	0	0	0	0	0	0	0	0	0	0	0	0	0	0	0	2	0	2	0	0	2	0	2	0	2	0	0	2	2	0	0	0	0	0	0	0	0	0	0	0	0	0	2	0	0	0	0	0	2	2	2	0	2	0	0	2	0	2	2	2	2	0	0	2	2	2	0	0	2
M00767: Multidrug resistance, efflux pump OqxAB	Environmental information processing	Drug efflux transporter/pump	M00767	0	1	1	1	1	1	0	1	0	1	0	0	1	0	0	0	0	0	0	0	0	0	0	0	1	0	0	0	1	0	0	0	0	1	0	0	0	1	1	0	0	0	1	0	1	0	0	0	0	1	0	1	0	0	1	0	0	1	0	0	0	0	0	0	0	0	0	0	0	0	0	0	0	0	0	0	0	0	0	0	0	1	0	0	0	1	0	1	0	0	0	0	0	0	0	0	0	0	0	0	1	0	0	0	0	0	1	0	0	1	0	1	0	0	0	0	0	1	1	1	0	0	0	0	0	1	0	0	0	0	0	0	0	0	0	0	0	0	0	0	0	0	0	0	0	0	0	0	0	0	0	0	0	0	0	0	0	0	0	0	0	0	0	0	0	0	0	1	0	0	0	0	0	0	0	0	0	0	0	0	0	0	0	0	0	0	0	0	0	0	0	0	0	0	0	0	0	0	0	0	0	0	0	0	0	0	0	0	0	0	0	0	0	1	0	0	0	0	0	0	0	0	0	0	0	0	0	0	0	0	0	0	0	0	0	0	0	0	1	0	0	0	0	0	0	0	0	0	0	0	0	1	1	0	0	1	1	1	0	1	0	0	0	0	0	0	0	0	0	0	0	0	0	1	0	0	0	0	0	0	0	0	0	0	1	0	0	0	1	0	0	0	0	0	0	0	0	0
M00768: Multidrug resistance, efflux pump GesABC	Environmental information processing	Drug efflux transporter/pump	M00768	1	1	1	1	1	1	1	1	1	1	1	1	1	1	1	1	1	1	1	1	1	1	1	1	1	1	1	1	1	1	1	1	1	1	1	1	1	1	1	1	1	1	1	1	1	1	1	1	1	1	1	2	1	1	2	1	1	2	1	1	1	1	1	1	1	1	1	1	1	1	1	1	1	1	1	1	1	1	1	1	1	1	1	1	1	1	1	1	1	1	1	1	1	1	1	1	1	1	1	1	1	1	1	1	1	1	1	1	1	1	1	1	1	1	1	1	1	1	1	1	1	1	1	1	1	1	1	1	1	1	1	1	1	1	1	1	1	1	1	1	1	1	1	1	1	1	1	1	1	1	1	1	1	1	1	1	1	1	1	1	1	1	2	1	1	1	1	1	1	1	1	1	1	1	1	1	1	1	1	1	1	1	1	1	1	1	1	1	1	1	1	1	1	1	1	1	1	1	1	1	1	1	1	1	1	0	1	1	1	0	1	1	0	1	1	1	1	1	1	1	1	1	1	0	1	1	1	0	1	1	1	1	1	1	1	1	0	1	1	1	0	1	1	1	1	1	1	1	1	1	1	1	1	1	1	1	1	1	1	1	1	1	1	1	1	1	1	0	1	1	1	1	1	1	1	1	1	1	1	1	1	1	1	1	1	1	1	1	1	1	1	1	1	1	1	1	1	1
M00769: Multidrug resistance, efflux pump MexPQ-OpmE	Gene set	Drug resistance	M00769	0	1	0	1	0	0	1	0	0	0	0	0	0	1	0	1	0	0	0	0	0	0	0	0	0	0	0	1	1	0	0	1	0	1	0	0	1	0	1	0	0	0	1	0	0	0	0	0	0	0	0	0	0	0	1	0	0	0	0	0	0	1	0	0	0	0	1	0	0	0	0	1	0	0	0	0	0	0	0	1	0	0	0	0	0	0	0	0	1	0	0	1	1	0	0	1	0	0	1	0	0	0	0	0	0	0	0	0	0	0	0	1	0	0	0	0	0	0	0	0	1	0	0	0	0	0	0	0	0	0	0	0	0	0	0	0	0	0	0	0	0	0	0	0	0	0	0	1	0	1	0	0	1	0	1	0	1	0	0	0	0	0	3	1	1	0	0	0	0	0	0	0	0	0	0	0	0	0	0	0	0	0	0	0	0	0	0	0	0	0	0	0	0	0	0	0	0	1	0	1	1	0	0	0	0	0	0	0	0	0	1	0	0	0	0	0	0	0	0	1	0	0	0	0	0	0	0	0	0	0	0	0	0	0	0	0	0	0	0	0	0	0	0	1	0	0	0	0	0	0	0	1	1	1	1	1	1	1	0	0	0	0	0	0	0	0	0	0	0	0	0	0	0	0	0	0	0	0	0	0	1	0	0	0	1	0	0	0	1	0	1	0	0	0	0	0	0	0
M00770: PfeS-PfeR (enterobactin-dependent iron acquisition) two-component regulatory system	Environmental information processing	Two-component regulatory system	M00770	0	0	0	0	0	0	0	0	0	0	0	0	0	0	0	0	0	0	0	0	0	0	0	0	0	0	0	0	0	0	0	0	0	0	0	0	0	0	0	0	0	0	0	0	0	0	0	0	0	0	0	0	0	0	0	0	0	0	0	0	0	0	0	0	0	0	0	0	0	0	0	0	0	0	0	0	0	0	0	0	0	0	0	0	0	0	0	0	0	0	0	0	0	0	0	0	0	0	0	0	0	0	0	0	0	0	0	0	0	0	0	0	0	0	0	0	0	0	0	0	0	0	0	0	0	0	0	0	0	0	0	0	0	0	0	0	0	0	0	0	0	0	0	0	0	0	0	0	0	0	0	0	0	0	0	0	0	0	0	0	0	0	3	2	0	0	0	0	0	0	0	0	0	0	0	0	0	0	0	0	0	0	0	0	0	0	0	0	0	0	0	0	0	0	0	0	0	0	0	0	0	0	0	0	0	0	0	0	0	0	0	0	0	0	0	0	0	0	0	0	0	0	0	0	0	0	0	0	0	0	0	0	0	0	0	0	0	0	0	0	0	0	0	0	0	0	0	0	0	0	0	0	0	0	0	0	0	0	0	0	0	0	0	0	0	0	0	0	0	0	0	0	0	0	0	0	0	0	0	0	0	0	0	0	0	0	0	0	0	0	0	0	0	0	0	0	0	0
M00771: FitF-FitH (insecticidal toxin regulation) two-component regulatory system	Environmental information processing	Two-component regulatory system	M00771	0	0	0	0	0	0	0	0	0	0	0	0	0	0	0	0	0	0	0	0	0	0	0	0	0	0	0	0	0	0	0	0	0	0	0	0	0	0	0	0	0	0	0	0	0	0	0	0	0	0	0	0	0	0	0	0	0	0	0	0	0	0	0	0	0	0	0	0	0	0	0	0	0	0	0	0	0	0	0	0	0	0	0	0	0	0	0	0	0	0	0	0	0	0	0	0	0	0	0	0	0	0	0	0	0	0	0	0	0	0	0	0	0	0	0	0	0	0	0	0	0	0	0	0	0	0	0	0	0	0	0	0	0	0	0	0	0	0	0	0	0	0	0	0	0	0	0	0	0	0	0	0	0	0	0	0	0	0	0	0	0	0	0	0	0	0	0	0	0	0	0	0	0	0	0	0	0	0	0	0	0	0	0	0	0	0	0	0	0	0	0	0	0	0	0	0	0	0	0	0	0	0	0	0	0	0	0	0	0	0	0	0	0	0	0	0	0	0	0	0	0	0	0	0	0	0	0	0	0	0	0	0	0	0	0	0	0	0	0	0	0	0	0	0	0	0	0	0	0	0	0	0	0	0	0	0	0	0	0	0	0	0	0	0	0	0	0	0	0	0	0	0	0	0	0	0	0	0	0	0	0	0	0	0	0	0	0	0	0	0	0	0	0	0	0	0	0	0
M00772: HupT-HupR (hydrogenase synthesis regulation) two-component regulatory system	Environmental information processing	Two-component regulatory system	M00772	0	0	0	0	0	0	0	0	0	0	0	0	0	0	0	0	0	0	0	0	0	0	0	0	0	0	0	0	0	0	0	0	0	0	0	0	0	0	0	0	0	0	0	0	0	0	0	0	0	0	0	0	0	0	0	0	0	0	0	0	0	0	0	0	0	0	0	0	0	0	0	0	0	0	0	0	0	0	0	0	0	0	0	0	0	0	0	0	0	0	0	0	0	0	0	0	0	0	0	0	0	0	0	0	0	0	0	0	0	0	0	0	0	0	0	0	0	0	0	0	0	0	0	0	0	0	0	0	0	0	0	0	0	0	0	0	0	0	0	0	0	0	0	0	0	0	0	0	0	0	0	0	0	0	0	0	0	0	0	0	0	0	0	0	0	0	0	0	0	0	0	0	0	0	0	0	0	0	0	0	0	0	0	0	0	0	0	0	0	0	0	0	0	0	0	0	0	0	0	0	0	0	0	0	0	0	0	0	0	0	0	0	0	0	0	0	0	0	0	0	0	0	0	0	0	0	0	0	0	0	0	0	0	0	0	0	0	0	0	0	0	0	0	0	0	0	0	0	0	0	0	0	0	0	0	0	0	0	0	0	0	0	0	0	0	0	0	0	0	0	0	0	0	0	0	0	0	0	0	0	0	0	0	0	0	0	0	0	0	0	0	0	0	0	0	0	0	0
M00773: Tylosin biosynthesis, methylmalonyl-CoA + malonyl-CoA => tylactone => tylosin	Secondary metabolism	Biosynthesis of secondary metabolites	M00773	0	0	0	0	0	0	0	0	0	0	0	0	0	0	0	0	0	0	0	0	0	0	0	0	0	0	0	0	0	0	0	0	0	0	0	0	0	0	0	0	0	0	0	0	0	0	0	0	0	0	0	0	0	0	0	0	0	0	0	0	0	0	0	0	0	0	0	0	0	0	0	0	0	0	0	0	0	0	0	0	0	0	0	0	0	0	0	0	0	0	0	0	0	0	0	0	0	0	0	0	0	0	0	0	0	0	0	0	0	0	0	0	0	0	0	0	0	0	0	0	0	0	0	0	0	0	0	0	0	0	0	0	0	0	0	0	0	0	0	0	0	0	0	0	0	0	0	0	0	0	0	0	0	0	0	0	0	0	0	0	0	0	0	0	0	0	0	0	0	0	0	0	0	0	0	0	0	0	0	0	0	0	0	0	0	0	0	0	0	0	0	0	0	0	0	0	0	0	0	0	0	0	0	0	0	0	0	0	0	0	0	0	0	0	0	0	0	0	0	0	0	0	0	0	0	0	0	0	0	0	0	0	0	0	0	0	0	0	0	0	0	0	0	0	0	0	0	0	0	0	0	0	0	0	0	0	0	0	0	0	0	0	0	0	0	0	0	0	0	0	0	0	0	0	0	0	0	0	0	0	0	0	0	0	0	0	0	0	0	0	0	0	0	0	0	0	0	0
M00774: Erythromycin biosynthesis, propanoyl-CoA + methylmalonyl-CoA => deoxyerythronolide B => erythromycin A/B	Secondary metabolism	Biosynthesis of secondary metabolites	M00774	0	0	0	0	0	0	0	0	0	0	0	0	0	0	0	0	0	0	0	0	0	0	0	0	0	0	0	0	0	0	0	0	0	0	0	0	0	0	0	0	0	0	0	0	0	0	0	0	0	0	0	0	0	0	0	0	0	0	0	0	0	0	0	0	0	0	0	0	0	0	0	0	0	0	0	0	0	0	0	0	0	0	0	0	0	0	0	0	0	0	0	0	0	0	0	0	0	0	0	0	0	0	0	0	0	0	0	0	0	0	0	0	0	0	0	0	0	0	0	0	0	0	0	0	0	0	0	0	0	0	0	0	0	0	0	0	0	0	0	0	0	0	0	0	0	0	0	0	0	0	0	0	0	0	0	0	0	0	0	0	0	0	0	0	0	0	0	0	0	0	0	0	0	0	0	0	0	0	0	0	0	0	0	0	0	0	0	0	0	0	0	0	0	0	0	0	0	0	0	0	0	0	0	0	0	0	0	0	0	0	0	0	0	0	0	0	0	0	0	0	0	0	0	0	0	0	0	0	0	0	0	0	0	0	0	0	0	0	0	0	0	0	0	0	0	0	0	0	0	0	0	0	0	0	0	0	0	0	0	0	0	0	0	0	0	0	0	0	0	0	0	0	0	0	0	0	0	0	0	0	0	0	0	0	0	0	0	0	0	0	0	0	0	0	0	0	0	0
M00775: Oleandomycin biosynthesis, malonyl-CoA + methylmalonyl-CoA => 8,8a-deoxyoleandolide => oleandomycin	Secondary metabolism	Biosynthesis of secondary metabolites	M00775	0	0	0	0	0	0	0	0	0	0	0	0	0	0	0	0	0	0	0	0	0	0	0	0	0	0	0	0	0	0	0	0	0	0	0	0	0	0	0	0	0	0	0	0	0	0	0	0	0	0	0	0	0	0	0	0	0	0	0	0	0	0	0	0	0	0	0	0	0	0	0	0	0	0	0	0	0	0	0	0	0	0	0	0	0	0	0	0	0	0	0	0	0	0	0	0	0	0	0	0	0	0	0	0	0	0	0	0	0	0	0	0	0	0	0	0	0	0	0	0	0	0	0	0	0	0	0	0	0	0	0	0	0	0	0	0	0	0	0	0	0	0	0	0	0	0	0	0	0	0	0	0	0	0	0	0	0	0	0	0	0	0	0	0	0	0	0	0	0	0	0	0	0	0	0	0	0	0	0	0	0	0	0	0	0	0	0	0	0	0	0	0	0	0	0	0	0	0	0	0	0	0	0	0	0	0	0	0	0	0	0	0	0	0	0	0	0	0	0	0	0	0	0	0	0	0	0	0	0	0	0	0	0	0	0	0	0	0	0	0	0	0	0	0	0	0	0	0	0	0	0	0	0	0	0	0	0	0	0	0	0	0	0	0	0	0	0	0	0	0	0	0	0	0	0	0	0	0	0	0	0	0	0	0	0	0	0	0	0	0	0	0	0	0	0	0	0	0
M00776: Pikromycin/methymycin/neomethymycin biosynthesis, methylmalonyl-CoA + malonyl-CoA => narbonolide/10-deoxymethynolide => pikromycin/methymycin/neomethymycin	Secondary metabolism	Biosynthesis of secondary metabolites	M00776	0	0	0	0	0	0	0	0	0	0	0	0	0	0	0	0	0	0	0	0	0	0	0	0	0	0	0	0	0	0	0	0	0	0	0	0	0	0	0	0	0	0	0	0	0	0	0	0	0	0	0	0	0	0	0	0	0	0	0	0	0	0	0	0	0	0	0	0	0	0	0	0	0	0	0	0	0	0	0	0	0	0	0	0	0	0	0	0	0	0	0	0	0	0	0	0	0	0	0	0	0	0	0	0	0	0	0	0	0	0	0	0	0	0	0	0	0	0	0	0	0	0	0	0	0	0	0	0	0	0	0	0	0	0	0	0	0	0	0	0	0	0	0	0	0	0	0	0	0	0	0	0	0	0	0	0	0	0	0	0	0	0	0	0	0	0	0	0	0	0	0	0	0	0	0	0	0	0	0	0	0	0	0	0	0	0	0	0	0	0	0	0	0	0	0	0	0	0	0	0	0	0	0	0	0	0	0	0	0	0	0	0	0	0	0	0	0	0	0	0	0	0	0	0	0	0	0	0	0	0	0	0	0	0	0	0	0	0	0	0	0	0	0	0	0	0	0	0	0	0	0	0	0	0	0	0	0	0	0	0	0	0	0	0	0	0	0	0	0	0	0	0	0	0	0	0	0	0	0	0	0	0	0	0	0	0	0	0	0	0	0	0	0	0	0	0	0	0
M00777: Avermectin biosynthesis, 2-methylbutanoyl-CoA/isobutyryl-CoA => 6,8a-Seco-6,8a-deoxy-5-oxoavermectin 1a/1b aglycone => avermectin A1a/B1a/A1b/B1b	Secondary metabolism	Biosynthesis of secondary metabolites	M00777	0	0	0	0	0	0	0	0	0	0	0	0	0	0	0	0	0	0	0	0	0	0	0	0	0	0	0	0	0	0	0	0	0	0	0	0	0	0	0	0	0	0	0	0	0	0	0	0	0	0	0	0	0	0	0	0	0	0	0	0	0	0	0	0	0	0	0	0	0	0	0	0	0	0	0	0	0	0	0	0	0	0	0	0	0	0	0	0	0	0	0	0	0	0	0	0	0	0	0	0	0	0	0	0	0	0	0	0	0	0	0	0	0	0	0	0	0	0	0	0	0	0	0	0	0	0	0	0	0	0	0	0	0	0	0	0	0	0	0	0	0	0	0	0	0	0	0	0	0	0	0	0	0	0	0	0	0	0	0	0	0	0	0	0	0	0	0	0	0	0	0	0	0	0	0	0	0	0	0	0	0	0	0	0	0	0	0	0	0	0	0	0	0	0	0	0	0	0	0	0	0	0	0	0	0	0	0	0	0	0	0	0	0	0	0	0	0	0	0	0	0	0	0	0	0	0	0	0	0	0	0	0	0	0	0	0	0	0	0	0	0	0	0	0	0	0	0	0	0	0	0	0	0	0	0	0	0	0	0	0	0	0	0	0	0	0	0	0	0	0	0	0	0	0	0	0	0	0	0	0	0	0	0	0	0	0	0	0	0	0	0	0	0	0	0	0	0	0
M00778: Type II polyketide backbone biosynthesis, acyl-CoA + malonyl-CoA => polyketide	Secondary metabolism	Biosynthesis of secondary metabolites	M00778	0	0	0	0	0	0	0	0	0	0	0	0	0	0	0	0	0	0	0	0	0	0	0	0	0	0	0	1	0	0	0	0	0	0	0	0	0	0	0	0	0	0	0	0	0	0	0	0	0	0	0	0	0	0	0	0	0	0	0	0	0	0	0	0	0	0	0	0	0	0	0	1	0	0	0	0	0	0	0	0	0	0	0	0	0	0	0	0	0	0	0	0	0	0	0	0	0	0	0	0	0	0	0	0	0	0	0	0	0	0	0	0	0	0	0	0	0	0	0	0	0	0	0	0	0	0	0	0	0	0	0	0	0	0	0	0	0	0	0	0	0	0	0	0	0	0	0	0	0	0	0	0	0	0	0	0	0	0	0	0	0	0	0	0	0	0	0	0	0	0	0	0	0	1	0	0	0	0	0	0	0	0	1	0	0	0	1	1	0	0	0	0	0	0	0	0	0	0	0	0	0	0	0	0	0	0	0	0	0	0	0	0	0	0	0	0	0	0	0	0	0	0	0	0	0	0	0	0	0	0	0	0	0	0	0	0	0	0	0	1	0	1	1	0	0	1	0	1	0	0	0	0	0	0	0	0	0	0	0	0	0	0	0	0	0	0	0	0	0	0	0	0	0	0	0	0	0	0	0	0	0	0	0	0	0	0	0	0	0	0	0	0	0	0	0	0	0	0
M00779: Dihydrokalafungin biosynthesis, octaketide => dihydrokalafungin	Secondary metabolism	Biosynthesis of secondary metabolites	M00779	0	0	0	0	0	0	0	0	0	0	0	0	0	0	0	0	0	0	0	0	0	0	0	0	0	0	0	0	0	0	0	0	0	0	0	0	0	0	0	0	0	0	0	0	0	0	0	0	0	0	0	0	0	0	0	0	0	0	0	0	0	0	0	0	0	0	0	0	0	0	0	0	0	0	0	0	0	0	0	0	0	0	0	0	0	0	0	0	0	0	0	0	0	0	0	0	0	0	0	0	0	0	0	0	0	0	0	0	0	0	0	0	0	0	0	0	0	0	0	0	0	0	0	0	0	0	0	0	0	0	0	0	0	0	0	0	0	0	0	0	0	0	0	0	0	0	0	0	0	0	0	0	0	0	0	0	0	0	0	0	0	0	0	0	0	0	0	0	0	0	0	0	0	0	0	0	0	0	0	0	0	0	0	0	0	0	0	0	0	0	0	0	0	0	0	0	0	0	0	0	0	0	0	0	0	0	0	0	0	0	0	0	0	0	0	0	0	0	0	0	0	0	0	0	0	0	0	0	0	0	0	0	0	0	0	0	0	0	0	0	0	0	0	0	0	0	0	0	0	0	0	0	0	0	0	0	0	0	0	0	0	0	0	0	0	0	0	0	0	0	0	0	0	0	0	0	0	0	0	0	0	0	0	0	0	0	0	0	0	0	0	0	0	0	0	0	0	0
M00780: Tetracycline/oxytetracycline biosynthesis, pretetramide => tetracycline/oxytetracycline	Secondary metabolism	Biosynthesis of secondary metabolites	M00780	0	0	0	0	0	0	0	0	0	0	0	0	0	0	0	0	0	0	0	0	0	0	0	0	0	0	0	0	0	0	0	0	0	0	0	0	0	0	0	0	0	0	0	0	0	0	0	0	0	0	0	0	0	0	0	0	0	0	0	0	0	0	0	0	0	0	0	0	0	0	0	0	0	0	0	0	0	0	0	0	0	0	0	0	0	0	0	0	0	0	0	0	0	0	0	0	0	0	0	0	0	0	0	0	0	0	0	0	0	0	0	0	0	0	0	0	0	0	0	0	0	0	0	0	0	0	0	0	0	0	0	0	0	0	0	0	0	0	0	0	0	0	0	0	0	0	0	0	0	0	0	0	0	0	0	0	0	0	0	0	0	0	0	0	0	0	0	0	0	0	0	0	0	0	0	0	0	0	0	0	0	0	0	0	0	0	0	0	0	0	0	0	0	0	0	0	0	0	0	0	0	0	0	0	0	0	0	0	0	0	0	0	0	0	0	0	0	0	0	0	0	0	0	0	0	0	0	0	0	0	0	0	0	0	0	0	0	0	0	0	0	0	0	0	0	0	0	0	0	0	0	0	0	0	0	0	0	0	0	0	0	0	0	0	0	0	0	0	0	0	0	0	0	0	0	0	0	0	0	0	0	0	0	0	0	0	0	0	0	0	0	0	0	0	0	0	0	0
M00781: Nogalavinone/aklavinone biosynthesis, deoxynogalonate/deoxyaklanonate => nogalavinone/aklavinone	Secondary metabolism	Biosynthesis of secondary metabolites	M00781	0	0	0	0	0	0	0	0	0	0	0	0	0	0	0	0	0	0	0	0	0	0	0	0	0	0	0	0	0	0	0	0	0	0	0	0	0	0	0	0	0	0	0	0	0	0	0	0	0	0	0	0	0	0	0	0	0	0	0	0	0	0	0	0	0	0	0	0	0	0	0	0	0	0	0	0	0	0	0	0	0	0	0	0	0	0	0	0	0	0	0	0	0	0	0	0	0	0	0	0	0	0	0	0	0	0	0	0	0	0	0	0	0	0	0	0	0	0	0	0	0	0	0	0	0	0	0	0	0	0	0	0	0	0	0	0	0	0	0	0	0	0	0	0	0	0	0	0	0	0	0	0	0	0	0	0	0	0	0	0	0	0	0	0	0	0	0	0	0	0	0	0	0	0	0	0	0	0	0	0	0	0	0	0	0	0	0	0	0	0	0	0	0	0	0	0	0	0	0	0	0	0	0	0	0	0	0	0	0	0	0	0	0	0	0	0	0	0	0	0	0	0	0	0	0	0	0	0	0	0	0	0	0	0	0	0	0	0	0	0	0	0	0	0	0	0	0	0	0	0	0	0	0	0	0	0	0	0	0	0	0	0	0	0	0	0	0	0	0	0	0	0	0	0	0	0	0	0	0	0	0	0	0	0	0	0	0	0	0	0	0	0	0	0	0	0	0	0
M00782: Mithramycin biosynthesis, 4-demethylpremithramycinone => mithramycin	Secondary metabolism	Biosynthesis of secondary metabolites	M00782	0	0	0	0	0	0	0	0	0	0	0	0	0	0	0	0	0	0	0	0	0	0	0	0	0	0	0	0	0	0	0	0	0	0	0	0	0	0	0	0	0	0	0	0	0	0	0	0	0	0	0	0	0	0	0	0	0	0	0	0	0	0	0	0	0	0	0	0	0	0	0	0	0	0	0	0	0	0	0	0	0	0	0	0	0	0	0	0	0	0	0	0	0	0	0	0	0	0	0	0	0	0	0	0	0	0	0	0	0	0	0	0	0	0	0	0	0	0	0	0	0	0	0	0	0	0	0	0	0	0	0	0	0	0	0	0	0	0	0	0	0	0	0	0	0	0	0	0	0	0	0	0	0	0	0	0	0	0	0	0	0	0	0	0	0	0	0	0	0	0	0	0	0	0	0	0	0	0	0	0	0	0	0	0	0	0	0	0	0	0	0	0	0	0	0	0	0	0	0	0	0	0	0	0	0	0	0	0	0	0	0	0	0	0	0	0	0	0	0	0	0	0	0	0	0	0	0	0	0	0	0	0	0	0	0	0	0	0	0	0	0	0	0	0	0	0	0	0	0	0	0	0	0	0	0	0	0	0	0	0	0	0	0	0	0	0	0	0	0	0	0	0	0	0	0	0	0	0	0	0	0	0	0	0	0	0	0	0	0	0	0	0	0	0	0	0	0	0
M00783: Tetracenomycin C/8-demethyltetracenomycin C biosynthesis, tetracenomycin F2 => tetracenomycin C/8-demethyltetracenomycin C	Secondary metabolism	Biosynthesis of secondary metabolites	M00783	0	0	0	0	0	0	0	0	0	0	0	0	0	0	0	0	0	0	0	0	0	0	0	0	0	0	0	0	0	0	0	0	0	0	0	0	0	0	0	0	0	0	0	0	0	0	0	0	0	0	0	0	0	0	0	0	0	0	0	0	0	0	0	0	0	0	0	0	0	0	0	0	0	0	0	0	0	0	0	0	0	0	0	0	0	0	0	0	0	0	0	0	0	0	0	0	0	0	0	0	0	0	0	0	0	0	0	0	0	0	0	0	0	0	0	0	0	0	0	0	0	0	0	0	0	0	0	0	0	0	0	0	0	0	0	0	0	0	0	0	0	0	0	0	0	0	0	0	0	0	0	0	0	0	0	0	0	0	0	0	0	0	0	0	0	0	0	0	0	0	0	0	0	0	0	0	0	0	0	0	0	0	0	0	0	0	0	0	0	0	0	0	0	0	0	0	0	0	0	0	0	0	0	0	0	0	0	0	0	0	0	0	0	0	0	0	0	0	0	0	0	0	0	0	0	0	0	0	0	0	0	0	0	0	0	0	0	0	0	0	0	0	0	0	0	0	0	0	0	0	0	0	0	0	0	0	0	0	0	0	0	0	0	0	0	0	0	0	0	0	0	0	0	0	0	0	0	0	0	0	0	0	0	0	0	0	0	0	0	0	0	0	0	0	0	0	0	0
M00784: Elloramycin biosynthesis, 8-demethyltetracenomycin C => elloramycin A	Secondary metabolism	Biosynthesis of secondary metabolites	M00784	0	0	0	0	0	0	0	0	0	0	0	0	0	0	0	0	0	0	0	0	0	0	0	0	0	0	0	0	0	0	0	0	0	0	0	0	0	0	0	0	0	0	0	0	0	0	0	0	0	0	0	0	0	0	0	0	0	0	0	0	0	0	0	0	0	0	0	0	0	0	0	0	0	0	0	0	0	0	0	0	0	0	0	0	0	0	0	0	0	0	0	0	0	0	0	0	0	0	0	0	0	0	0	0	0	0	0	0	0	0	0	0	0	0	0	0	0	0	0	0	0	0	0	0	0	0	0	0	0	0	0	0	0	0	0	0	0	0	0	0	0	0	0	0	0	0	0	0	0	0	0	0	0	0	0	0	0	0	0	0	0	0	0	0	0	0	0	0	0	0	0	0	0	0	0	0	0	0	0	0	0	0	0	0	0	0	0	0	0	0	0	0	0	0	0	0	0	0	0	0	0	0	0	0	0	0	0	0	0	0	0	0	0	0	0	0	0	0	0	0	0	0	0	0	0	0	0	0	0	0	0	0	0	0	0	0	0	0	0	0	0	0	0	0	0	0	0	0	0	0	0	0	0	0	0	0	0	0	0	0	0	0	0	0	0	0	0	0	0	0	0	0	0	0	0	0	0	0	0	0	0	0	0	0	0	0	0	0	0	0	0	0	0	0	0	0	0	0
M00785: Cycloserine biosynthesis, arginine/serine => cycloserine	Secondary metabolism	Biosynthesis of secondary metabolites	M00785	0	0	0	0	0	0	0	0	0	0	0	0	0	0	0	0	0	0	0	0	0	0	0	0	0	0	0	0	0	0	0	0	0	0	0	0	0	0	0	0	0	0	0	0	0	0	0	0	0	0	0	0	0	0	0	0	0	0	0	0	0	0	0	0	0	0	0	0	0	0	0	0	0	0	0	0	0	0	0	0	0	0	0	0	0	0	0	0	0	0	0	0	0	0	0	0	0	0	0	0	0	0	0	0	0	0	0	0	0	0	0	0	0	0	0	0	0	0	0	0	0	0	0	0	0	0	0	0	0	0	0	0	0	0	0	0	0	0	0	0	0	0	0	0	0	0	0	0	0	0	0	0	0	0	0	0	0	0	0	0	0	0	0	0	0	0	0	0	0	0	0	0	0	0	0	0	0	0	0	0	0	0	0	0	0	0	0	0	0	0	0	0	0	0	0	0	0	0	0	0	0	0	0	0	0	0	0	0	0	0	0	0	0	0	0	0	0	0	0	0	0	0	0	0	0	0	0	0	0	0	0	0	0	0	0	0	0	0	0	0	0	0	0	0	0	0	0	0	0	0	0	0	0	0	0	0	0	0	0	0	0	0	0	0	0	0	0	0	0	0	0	0	0	0	0	0	0	0	0	0	0	0	0	0	0	0	0	0	0	0	0	0	0	0	0	0	0	0
M00786: Fumitremorgin alkaloid biosynthesis, tryptophan + proline => fumitremorgin C/A	Secondary metabolism	Biosynthesis of secondary metabolites	M00786	0	0	0	0	0	0	0	0	0	0	0	0	0	0	0	0	0	0	0	0	0	0	0	0	0	0	0	0	0	0	0	0	0	0	0	0	0	0	0	0	0	0	0	0	0	0	0	0	0	0	0	0	0	0	0	0	0	0	0	0	0	0	0	0	0	0	0	0	0	0	0	0	0	0	0	0	0	0	0	0	0	0	0	0	0	0	0	0	0	0	0	0	0	0	0	0	0	0	0	0	0	0	0	0	0	0	0	0	0	0	0	0	0	0	0	0	0	0	0	0	0	0	0	0	0	0	0	0	0	0	0	0	0	0	0	0	0	0	0	0	0	0	0	0	0	0	0	0	0	0	0	0	0	0	0	0	0	0	0	0	0	0	0	0	0	0	0	0	0	0	0	0	0	0	0	0	0	0	0	0	0	0	0	0	0	0	0	0	0	0	0	0	0	0	0	0	0	0	0	0	0	0	0	0	0	0	0	0	0	0	0	0	0	0	0	0	0	0	0	0	0	0	0	0	0	0	0	0	0	0	0	0	0	0	0	0	0	0	0	0	0	0	0	0	0	0	0	0	0	0	0	0	0	0	0	0	0	0	0	0	0	0	0	0	0	0	0	0	0	0	0	0	0	0	0	0	0	0	0	0	0	0	0	0	0	0	0	0	0	0	0	0	0	0	0	0	0	0
M00787: Bacilysin biosynthesis, prephenate => bacilysin	Secondary metabolism	Biosynthesis of secondary metabolites	M00787	0	0	0	0	0	0	0	0	0	0	0	0	0	0	0	0	0	0	0	0	0	0	0	0	0	0	0	0	0	0	0	0	0	0	0	0	0	0	0	0	0	0	0	0	0	0	0	0	0	0	0	0	0	0	0	0	0	0	0	0	0	0	0	0	0	0	0	0	0	0	0	0	0	0	0	0	0	0	0	0	0	0	0	0	0	0	0	0	0	0	0	0	0	0	0	0	0	0	0	0	0	0	0	0	0	0	0	0	0	0	0	0	0	0	0	0	0	0	0	0	0	0	0	0	0	0	0	0	0	0	0	0	0	0	0	0	0	0	0	0	0	0	0	0	0	0	0	0	0	0	0	0	0	0	0	0	0	0	0	0	0	0	0	0	0	0	0	0	0	0	0	0	0	0	0	0	0	0	0	0	0	0	0	0	0	0	0	0	0	0	0	0	0	0	0	0	0	0	0	0	0	0	0	0	0	0	0	0	0	0	0	0	0	0	0	0	0	0	0	0	0	0	0	0	0	0	0	0	0	0	0	0	0	0	0	0	0	0	0	0	0	0	0	0	0	0	0	0	0	0	0	0	0	0	0	0	0	0	0	0	0	0	0	0	0	0	0	0	0	0	0	0	0	0	0	0	0	0	0	0	0	0	0	0	0	0	0	0	0	0	0	0	0	0	0	0	0	0
M00788: Terpentecin biosynthesis, GGAP => terpentecin	Secondary metabolism	Biosynthesis of secondary metabolites	M00788	0	0	0	0	0	0	0	0	0	0	0	0	0	0	0	0	0	0	0	0	0	0	0	0	0	0	0	0	0	0	0	0	0	0	0	0	0	0	0	0	0	0	0	0	0	0	0	0	0	0	0	0	0	0	0	0	0	0	0	0	0	0	0	0	0	0	0	0	0	0	0	0	0	0	0	0	0	0	0	0	0	0	0	0	0	0	0	0	0	0	0	0	0	0	0	0	0	0	0	0	0	0	0	0	0	0	0	0	0	0	0	0	0	0	0	0	0	0	0	0	0	0	0	0	0	0	0	0	0	0	0	0	0	0	0	0	0	0	0	0	0	0	0	0	0	0	0	0	0	0	0	0	0	0	0	0	0	0	0	0	0	0	0	0	0	0	0	0	0	0	0	0	0	0	0	0	0	0	0	0	0	0	0	0	0	0	0	0	0	0	0	0	0	0	0	0	0	0	0	0	0	0	0	0	0	0	0	0	0	0	0	0	0	0	0	0	0	0	0	0	0	0	0	0	0	0	0	0	0	0	0	0	0	0	0	0	0	0	0	0	0	0	0	0	0	0	0	0	0	0	0	0	0	0	0	0	0	0	0	0	0	0	0	0	0	0	0	0	0	0	0	0	0	0	0	0	0	0	0	0	0	0	0	0	0	0	0	0	0	0	0	0	0	0	0	0	0	0
M00789: Rebeccamycin biosynthesis, tryptophan => rebeccamycin	Secondary metabolism	Biosynthesis of secondary metabolites	M00789	0	0	0	0	0	0	0	0	0	0	0	0	0	0	0	0	0	0	0	0	0	0	0	0	0	0	0	0	0	0	0	0	0	0	0	0	0	0	0	0	0	0	0	0	0	0	0	0	0	0	0	0	0	0	0	0	0	0	0	0	0	0	0	0	0	0	0	0	0	0	0	0	0	0	0	0	0	0	0	0	0	0	0	0	0	0	0	0	0	0	0	0	0	0	0	0	0	0	0	0	0	0	0	0	0	0	0	0	0	0	0	0	0	0	0	0	0	0	0	0	0	0	0	0	0	0	0	0	0	0	0	0	0	0	0	0	0	0	0	0	0	0	0	0	0	0	0	0	0	0	0	0	0	0	0	0	0	0	0	0	0	0	0	0	0	0	0	0	0	0	0	0	0	0	0	0	0	0	0	0	0	0	0	0	0	0	0	0	0	0	0	0	0	0	0	0	0	0	0	0	0	0	0	0	0	0	0	0	0	0	0	0	0	0	0	0	0	0	0	0	0	0	0	0	0	0	0	0	0	0	0	0	0	0	0	0	0	0	0	0	0	0	0	0	0	0	0	0	0	0	0	0	0	0	0	0	0	0	0	0	0	0	0	0	0	0	0	0	0	0	0	0	0	0	0	0	0	0	0	0	0	0	0	0	0	0	0	0	0	0	0	0	0	0	0	0	0	0
M00790: Pyrrolnitrin biosynthesis, tryptophan => pyrrolnitrin	Secondary metabolism	Biosynthesis of secondary metabolites	M00790	0	0	0	0	0	0	0	0	0	0	0	0	0	0	0	0	0	0	0	0	0	0	0	0	0	0	0	0	0	0	0	0	0	0	0	0	0	0	0	0	0	0	0	0	0	0	0	0	0	0	0	0	0	0	0	0	0	0	0	0	0	0	0	0	0	0	0	0	0	0	0	0	0	0	0	0	0	0	0	0	0	0	0	0	0	0	0	0	0	0	0	0	0	0	0	0	0	0	0	0	0	0	0	0	0	0	0	0	0	0	0	0	0	0	0	0	0	0	0	0	0	0	0	0	0	0	0	0	0	0	0	0	0	0	0	0	0	0	0	0	0	0	0	0	0	0	0	0	0	0	0	0	0	0	0	0	0	0	0	0	0	0	0	0	0	0	0	0	0	0	0	0	0	0	0	0	0	0	0	0	0	0	0	0	0	0	0	0	0	0	0	0	0	0	0	0	0	0	0	0	0	0	0	0	0	0	0	0	0	0	0	0	0	0	0	0	0	0	0	0	0	0	0	0	0	0	0	0	0	0	0	0	0	0	0	0	0	0	0	0	0	0	0	0	0	0	0	0	0	0	0	0	0	0	0	0	0	0	0	0	0	0	0	0	0	0	0	0	0	0	0	0	0	0	0	0	0	0	0	0	0	0	0	0	0	0	0	0	0	0	0	0	0	0	0	0	0	0
M00791: Manganese/zinc transport system	Environmental information processing	Metallic cation, iron-siderophore and vitamin B12 transport system	M00791	0	0	0	0	0	0	0	0	0	0	3	0	0	0	0	0	0	2	2	0	0	0	2	2	2	2	2	0	0	0	0	0	0	0	0	0	0	0	0	0	0	0	0	0	2	0	0	3	3	0	2	3	3	0	3	0	0	2	0	0	0	0	0	0	0	0	0	0	0	0	0	0	0	2	2	2	0	0	0	0	0	0	0	0	0	0	0	0	0	0	0	0	0	0	0	0	0	0	0	0	0	0	0	0	0	0	0	0	0	0	0	0	0	0	0	0	0	0	0	0	0	0	0	0	0	0	0	0	0	0	0	0	0	0	0	0	0	0	0	0	0	0	0	0	0	0	0	0	0	0	0	0	0	0	0	0	0	0	0	0	0	0	0	0	0	0	0	0	0	0	0	0	0	0	0	0	0	0	0	0	0	0	0	0	0	0	0	0	0	0	0	0	0	0	0	0	0	0	0	0	0	0	0	0	0	0	0	0	0	0	0	0	0	0	0	0	0	0	0	0	0	0	0	0	0	0	0	0	0	0	0	0	0	0	0	0	0	0	0	0	0	0	0	0	0	0	0	0	0	0	0	0	0	0	0	0	0	0	0	0	0	0	0	0	0	0	0	0	0	0	0	0	0	0	0	0	0	0	0	0	0	0	0	0	0	0	0	0	0	0	0	0	0	0	0	0	0	0
M00792: Manganese/zinc transport system	Environmental information processing	Metallic cation, iron-siderophore and vitamin B12 transport system	M00792	0	0	0	0	0	0	0	0	0	0	0	0	0	0	0	0	3	3	0	0	2	0	3	3	3	3	3	0	0	0	0	0	0	0	0	0	0	0	3	0	0	0	0	0	3	0	0	3	3	3	3	3	3	2	3	0	0	3	0	0	0	0	0	0	0	0	0	0	0	0	0	0	0	3	3	3	0	0	0	0	0	0	0	0	0	0	0	0	0	0	0	0	0	0	0	0	0	0	0	0	0	0	0	0	0	0	0	0	0	0	0	0	0	0	0	0	0	0	0	0	0	0	0	0	0	0	0	0	0	0	0	0	0	0	0	0	0	0	0	0	0	0	0	0	0	0	0	0	0	0	0	0	0	0	0	0	0	0	0	0	0	0	0	0	0	0	0	0	0	0	0	0	0	0	0	0	0	0	0	0	0	0	0	0	0	0	0	0	0	0	0	0	0	0	0	0	0	0	0	0	0	0	0	0	0	0	0	0	0	0	0	0	0	0	0	0	0	0	0	0	0	0	0	0	0	0	0	0	0	0	0	0	0	0	0	0	0	0	0	0	0	0	0	0	0	0	0	0	0	0	0	0	0	0	0	0	0	0	0	0	0	0	0	0	0	0	0	0	0	0	0	0	0	0	0	0	0	0	0	0	0	0	0	0	0	0	0	0	0	0	0	0	0	0	0	0	0	0
M00793: dTDP-L-rhamnose biosynthesis	Carbohydrate and lipid metabolism	Other carbohydrate metabolism	M00793	3	3	3	3	3	3	3	3	3	3	3	3	3	3	3	3	3	3	3	3	3	3	3	3	3	3	3	3	3	3	3	3	3	3	3	3	3	3	3	3	3	3	3	3	3	3	3	3	3	3	3	3	3	3	3	3	3	3	3	3	3	3	3	3	3	3	3	3	3	3	3	3	3	3	3	3	3	3	3	3	3	3	3	3	3	3	3	3	3	3	3	3	3	3	3	3	3	3	3	3	3	3	3	3	3	3	3	3	3	3	3	3	3	3	3	3	3	3	3	3	3	3	3	3	3	3	3	3	3	3	3	3	3	3	3	3	3	3	3	3	3	3	3	3	3	3	3	3	3	3	3	3	3	3	3	3	3	3	3	3	3	3	3	3	3	3	3	3	3	3	3	3	3	3	3	3	3	3	3	3	3	3	3	3	3	3	3	3	3	3	3	3	3	3	3	3	3	3	3	3	3	3	3	3	3	3	3	3	3	0	3	3	0	3	3	3	3	3	3	3	3	3	3	2	3	3	3	0	3	3	2	3	3	3	3	3	0	3	3	3	0	3	3	3	3	3	3	3	3	3	3	3	3	3	3	3	3	3	3	3	3	3	3	3	3	3	3	0	3	3	3	3	3	3	3	3	3	3	3	3	3	3	3	3	3	3	3	3	3	3	3	3	3	3	3	3	3	3
M00794: dTDP-6-deoxy-D-allose biosynthesis	Carbohydrate and lipid metabolism	Other carbohydrate metabolism	M00794	0	0	0	0	0	0	0	0	0	0	0	0	0	0	0	0	0	0	0	0	0	0	0	0	0	0	0	0	0	0	0	0	0	0	0	0	0	0	0	0	0	0	0	0	0	0	0	0	0	0	0	0	0	0	0	0	0	0	0	0	0	0	0	0	0	0	0	0	0	0	0	0	0	0	0	0	0	0	0	0	0	0	0	0	0	0	0	0	0	0	0	0	0	0	0	0	0	0	0	0	0	0	0	0	0	0	0	0	0	0	0	0	0	0	0	0	0	0	0	0	0	0	0	0	0	0	0	0	0	0	0	0	0	0	0	0	0	0	0	0	0	0	0	0	0	0	0	0	0	0	0	0	0	0	0	0	0	0	0	0	0	0	0	0	0	0	0	0	0	0	0	0	0	0	0	0	0	0	0	0	0	0	0	0	0	0	0	0	0	0	0	0	0	0	0	0	0	0	0	0	0	0	0	0	0	0	0	0	0	0	0	0	0	0	0	0	0	0	0	0	0	0	0	0	0	0	0	0	0	0	0	0	0	0	0	0	0	0	0	0	0	0	0	0	0	0	0	0	0	0	0	0	0	0	0	0	0	0	0	0	0	0	0	0	0	0	0	0	0	0	0	0	0	0	0	0	0	0	0	0	0	0	0	0	0	0	0	0	0	0	0	0	0	0	0	0	0	0
M00795: dTDP-beta-L-noviose biosynthesis	Carbohydrate and lipid metabolism	Other carbohydrate metabolism	M00795	0	0	0	0	0	0	0	0	0	0	0	0	0	0	0	0	0	0	0	0	0	0	0	0	0	0	0	0	0	0	0	0	0	0	0	0	0	0	0	0	0	0	0	0	0	0	0	0	0	0	0	0	0	0	0	0	0	0	0	0	0	0	0	0	0	0	0	0	0	0	0	0	0	0	0	0	0	0	0	0	0	0	0	0	0	0	0	0	0	0	0	0	0	0	0	0	0	0	0	0	0	0	0	0	0	0	0	0	0	0	0	0	0	0	0	0	0	0	0	0	0	0	0	0	0	0	0	0	0	0	0	0	0	0	0	0	0	0	0	0	0	0	0	0	0	0	0	0	0	0	0	0	0	0	0	0	0	0	0	0	0	0	0	0	0	0	0	0	0	0	0	0	0	0	0	0	0	0	0	0	0	0	0	0	0	0	0	0	0	0	0	0	0	0	0	0	0	0	0	0	0	0	0	0	0	0	0	0	0	0	0	0	0	0	0	0	0	0	0	0	0	0	0	0	0	0	0	0	0	0	0	0	0	0	0	0	0	0	0	0	0	0	0	0	0	0	0	0	0	0	0	0	0	0	0	0	0	0	0	0	0	0	0	0	0	0	0	0	0	0	0	0	0	0	0	0	0	0	0	0	0	0	0	0	0	0	0	0	0	0	0	0	0	0	0	0	0	0
M00796: dTDP-D-mycaminose biosynthesis	Carbohydrate and lipid metabolism	Other carbohydrate metabolism	M00796	0	0	0	0	0	0	0	0	0	0	0	0	0	0	0	0	0	0	0	0	0	0	0	0	0	0	0	0	0	0	0	0	0	0	0	0	0	0	0	0	0	0	0	0	0	0	0	0	0	0	0	0	0	0	0	0	0	0	0	0	0	0	0	0	0	0	0	0	0	0	0	0	0	0	0	0	0	0	0	0	0	0	0	0	0	0	0	0	0	0	0	0	0	0	0	0	0	0	0	0	0	0	0	0	0	0	0	0	0	0	0	0	0	0	0	0	0	0	0	0	0	0	0	0	0	0	0	0	0	0	0	0	0	0	0	0	0	0	0	0	0	0	0	0	0	0	0	0	0	0	0	0	0	0	0	0	0	0	0	0	0	0	0	0	0	0	0	0	0	0	0	0	0	0	0	0	0	0	0	0	0	0	0	0	0	0	0	0	0	0	0	0	0	0	0	0	0	0	0	0	0	0	0	0	0	0	0	0	0	0	0	0	0	0	0	0	0	0	0	0	0	0	0	0	0	0	0	0	0	0	0	0	0	0	0	0	0	0	0	0	0	0	0	0	0	0	0	0	0	0	0	0	0	0	0	0	0	0	0	0	0	0	0	0	0	0	0	0	0	0	0	0	0	0	0	0	0	0	0	0	0	0	0	0	0	0	0	0	0	0	0	0	0	0	0	0	0	0
M00797: dTDP-D-desosamine biosynthesis	Carbohydrate and lipid metabolism	Other carbohydrate metabolism	M00797	0	0	0	0	0	0	0	0	0	0	0	0	0	0	0	0	0	0	0	0	0	0	0	0	0	0	0	0	0	0	0	0	0	0	0	0	0	0	0	0	0	0	0	0	0	0	0	0	0	0	0	0	0	0	0	0	0	0	0	0	0	0	0	0	0	0	0	0	0	0	0	0	0	0	0	0	0	0	0	0	0	0	0	0	0	0	0	0	0	0	0	0	0	0	0	0	0	0	0	0	0	0	0	0	0	0	0	0	0	0	0	0	0	0	0	0	0	0	0	0	0	0	0	0	0	0	0	0	0	0	0	0	0	0	0	0	0	0	0	0	0	0	0	0	0	0	0	0	0	0	0	0	0	0	0	0	0	0	0	0	0	0	0	0	0	0	0	0	0	0	0	0	0	0	0	0	0	0	0	0	0	0	0	0	0	0	0	0	0	0	0	0	0	0	0	0	0	0	0	0	0	0	0	0	0	0	0	0	0	0	0	0	0	0	0	0	0	0	0	0	0	0	0	0	0	0	0	0	0	0	0	0	0	0	0	0	0	0	0	0	0	0	0	0	0	0	0	0	0	0	0	0	0	0	0	0	0	0	0	0	0	0	0	0	0	0	0	0	0	0	0	0	0	0	0	0	0	0	0	0	0	0	0	0	0	0	0	0	0	0	0	0	0	0	0	0	0	0
M00798: dTDP-L-mycarose biosynthesis	Carbohydrate and lipid metabolism	Other carbohydrate metabolism	M00798	0	0	0	0	0	0	0	0	0	0	0	0	0	0	0	0	0	0	0	0	0	0	0	0	0	0	0	0	0	0	0	0	0	0	0	0	0	0	0	0	0	0	0	0	0	0	0	0	0	0	0	0	0	0	0	0	0	0	0	0	0	0	0	0	0	0	0	0	0	0	0	0	0	0	0	0	0	0	0	0	0	0	0	0	0	0	0	0	0	0	0	0	0	0	0	0	0	0	0	0	0	0	0	0	0	0	0	0	0	0	0	0	0	0	0	0	0	0	0	0	0	0	0	0	0	0	0	0	0	0	0	0	0	0	0	0	0	0	0	0	0	0	0	0	0	0	0	0	0	0	0	0	0	0	0	0	0	0	0	0	0	0	0	0	0	0	0	0	0	0	0	0	0	0	0	0	0	0	0	0	0	0	0	0	0	0	0	0	0	0	0	0	0	0	0	0	0	0	0	0	0	0	0	0	0	0	0	0	0	0	0	0	0	0	0	0	0	0	0	0	0	0	0	0	0	0	0	0	0	0	0	0	0	0	0	0	0	0	0	0	0	0	0	0	0	0	0	0	0	0	0	0	0	0	0	0	0	0	0	0	0	0	0	0	0	0	0	0	0	0	0	0	0	0	0	0	0	0	0	0	0	0	0	0	0	0	0	0	0	0	0	0	0	0	0	0	0	0
M00799: dTDP-L-oleandrose biosynthesis	Carbohydrate and lipid metabolism	Other carbohydrate metabolism	M00799	0	0	0	0	0	0	0	0	0	0	0	0	0	0	0	0	0	0	0	0	0	0	0	0	0	0	0	0	0	0	0	0	0	0	0	0	0	0	0	0	0	0	0	0	0	0	0	0	0	0	0	0	0	0	0	0	0	0	0	0	0	0	0	0	0	0	0	0	0	0	0	0	0	0	0	0	0	0	0	0	0	0	0	0	0	0	0	0	0	0	0	0	0	0	0	0	0	0	0	0	0	0	0	0	0	0	0	0	0	0	0	0	0	0	0	0	0	0	0	0	0	0	0	0	0	0	0	0	0	0	0	0	0	0	0	0	0	0	0	0	0	0	0	0	0	0	0	0	0	0	0	0	0	0	0	0	0	0	0	0	0	0	0	0	0	0	0	0	0	0	0	0	0	0	0	0	0	0	0	0	0	0	0	0	0	0	0	0	0	0	0	0	0	0	0	0	0	0	0	0	0	0	0	0	0	0	0	0	0	0	0	0	0	0	0	0	0	0	0	0	0	0	0	0	0	0	0	0	0	0	0	0	0	0	0	0	0	0	0	0	0	0	0	0	0	0	0	0	0	0	0	0	0	0	0	0	0	0	0	0	0	0	0	0	0	0	0	0	0	0	0	0	0	0	0	0	0	0	0	0	0	0	0	0	0	0	0	0	0	0	0	0	0	0	0	0	0	0
M00800: dTDP-L-megosamine biosynthesis	Carbohydrate and lipid metabolism	Other carbohydrate metabolism	M00800	0	0	0	0	0	0	0	0	0	0	0	0	0	0	0	0	0	0	0	0	0	0	0	0	0	0	0	0	0	0	0	0	0	0	0	0	0	0	0	0	0	0	0	0	0	0	0	0	0	0	0	0	0	0	0	0	0	0	0	0	0	0	0	0	0	0	0	0	0	0	0	0	0	0	0	0	0	0	0	0	0	0	0	0	0	0	0	0	0	0	0	0	0	0	0	0	0	0	0	0	0	0	0	0	0	0	0	0	0	0	0	0	0	0	0	0	0	0	0	0	0	0	0	0	0	0	0	0	0	0	0	0	0	0	0	0	0	0	0	0	0	0	0	0	0	0	0	0	0	0	0	0	0	0	0	0	0	0	0	0	0	0	0	0	0	0	0	0	0	0	0	0	0	0	0	0	0	0	0	0	0	0	0	0	0	0	0	0	0	0	0	0	0	0	0	0	0	0	0	0	0	0	0	0	0	0	0	0	0	0	0	0	0	0	0	0	0	0	0	0	0	0	0	0	0	0	0	0	0	0	0	0	0	0	0	0	0	0	0	0	0	0	0	0	0	0	0	0	0	0	0	0	0	0	0	0	0	0	0	0	0	0	0	0	0	0	0	0	0	0	0	0	0	0	0	0	0	0	0	0	0	0	0	0	0	0	0	0	0	0	0	0	0	0	0	0	0	0
M00801: dTDP-L-olivose biosynthesis	Carbohydrate and lipid metabolism	Other carbohydrate metabolism	M00801	0	0	1	1	1	1	1	1	1	1	1	1	1	1	1	0	0	1	1	0	0	1	1	0	0	0	0	0	0	0	0	1	1	1	0	1	0	0	1	0	1	0	1	1	1	1	1	1	1	0	0	1	1	0	0	0	0	1	1	0	0	0	0	0	0	0	0	0	0	1	0	0	1	0	0	0	1	0	0	0	1	0	0	0	0	0	0	0	1	0	1	0	1	0	0	1	0	0	0	0	1	1	1	0	1	1	0	0	0	1	1	1	0	0	0	0	1	0	0	0	1	1	0	0	0	0	0	0	0	1	0	0	0	0	0	0	0	0	1	1	1	1	1	1	1	1	1	1	1	1	1	1	1	1	1	0	0	0	1	0	0	0	0	0	0	0	1	0	0	1	0	0	0	0	0	0	0	0	0	0	0	0	0	0	0	0	1	1	1	1	0	1	0	0	0	0	0	1	0	0	1	1	0	1	0	0	1	1	1	0	0	0	0	0	0	0	0	1	1	1	1	0	0	0	0	0	1	0	1	1	0	1	0	1	1	1	0	0	0	1	0	1	1	1	1	1	1	1	0	1	1	1	1	1	1	0	1	1	0	1	0	0	0	0	0	1	1	0	1	0	1	0	1	0	0	1	1	0	1	1	0	1	0	1	0	0	1	1	1	0	1	1	0	0	0	0	1	1
M00802: dTDP-D-forosamine biosynthesis	Carbohydrate and lipid metabolism	Other carbohydrate metabolism	M00802	0	0	0	0	0	0	0	0	0	0	0	0	0	0	0	0	0	0	0	0	0	0	0	0	0	0	0	0	0	0	0	0	0	0	0	0	0	0	0	0	0	0	0	0	0	0	0	0	0	0	0	0	0	0	0	0	0	0	0	0	0	0	0	0	0	0	0	0	0	0	0	0	0	0	0	0	0	0	0	0	0	0	0	0	0	0	0	0	0	0	0	0	0	0	0	0	0	0	0	0	0	0	0	0	0	0	0	0	0	0	0	0	0	0	0	0	0	0	0	0	0	0	0	0	0	0	0	0	0	0	0	0	0	0	0	0	0	0	0	0	0	0	0	0	0	0	0	0	0	0	0	0	0	0	0	0	0	0	0	0	0	0	0	0	0	0	0	0	0	0	0	0	0	0	0	0	0	0	0	0	0	0	0	0	0	0	0	0	0	0	0	0	0	0	0	0	0	0	0	0	0	0	0	0	0	0	0	0	0	0	0	0	0	0	0	0	0	0	0	0	0	0	0	0	0	0	0	0	0	0	0	0	0	0	0	0	0	0	0	0	0	0	0	0	0	0	0	0	0	0	0	0	0	0	0	0	0	0	0	0	0	0	0	0	0	0	0	0	0	0	1	0	0	0	0	0	0	0	0	0	0	0	0	0	0	0	0	0	0	0	0	0	0	0	0	0	1	0
M00803: dTDP-D-angolosamine biosynthesis	Carbohydrate and lipid metabolism	Other carbohydrate metabolism	M00803	0	0	0	0	0	0	0	0	0	0	0	0	0	0	0	0	0	0	0	0	0	0	0	0	0	0	0	0	0	0	0	0	0	0	0	0	0	0	0	0	0	0	0	0	0	0	0	0	0	0	0	0	0	0	0	0	0	0	0	0	0	0	0	0	0	0	0	0	0	0	0	0	0	0	0	0	0	0	0	0	0	0	0	0	0	0	0	0	0	0	0	0	0	0	0	0	0	0	0	0	0	0	0	0	0	0	0	0	0	0	0	0	0	0	0	0	0	0	0	0	0	0	0	0	0	0	0	0	0	0	0	0	0	0	0	0	0	0	0	0	0	0	0	0	0	0	0	0	0	0	0	0	0	0	0	0	0	0	0	0	0	0	0	0	0	0	0	0	0	0	0	0	0	0	0	0	0	0	0	0	0	0	0	0	0	0	0	0	0	0	0	0	0	0	0	0	0	0	0	0	0	0	0	0	0	0	0	0	0	0	0	0	0	0	0	0	0	0	0	0	0	0	0	0	0	0	0	0	0	0	0	0	0	0	0	0	0	0	0	0	0	0	0	0	0	0	0	0	0	0	0	0	0	0	0	0	0	0	0	0	0	0	0	0	0	0	0	0	0	0	0	0	0	0	0	0	0	0	0	0	0	0	0	0	0	0	0	0	0	0	0	0	0	0	0	0	0	0
M00804: Complete nitrification, comammox, ammonia => nitrite => nitrate	Energy metabolism	Nitrogen metabolism	M00804	0	1	0	1	0	0	0	0	0	0	0	0	0	0	0	1	0	0	0	0	0	0	0	0	1	0	0	0	0	0	0	0	0	0	0	0	0	0	1	0	0	1	0	0	1	0	0	1	1	0	0	0	0	0	1	0	1	0	0	1	0	0	0	0	0	0	0	0	0	1	0	0	0	1	1	0	1	1	0	0	0	0	0	0	0	0	0	0	0	0	1	0	0	0	0	0	0	0	0	0	0	0	0	0	0	0	0	0	0	0	0	1	0	0	0	0	0	0	0	0	0	0	0	0	0	0	0	0	0	1	1	1	1	1	0	1	0	0	1	0	0	0	0	0	0	0	0	0	0	0	0	0	0	0	0	1	0	0	0	0	1	1	1	1	1	1	0	0	0	0	1	0	1	1	0	0	0	0	0	0	0	0	1	0	1	1	0	0	0	1	0	0	0	0	0	0	1	1	0	0	0	0	1	0	0	0	1	0	1	0	0	0	0	0	0	0	0	0	0	0	0	0	0	0	0	0	0	0	0	0	0	0	0	0	1	0	0	0	0	1	0	0	1	1	1	1	0	0	0	0	0	0	0	0	0	0	0	0	0	0	0	0	0	0	0	0	0	0	0	0	0	0	0	0	0	0	0	0	0	0	0	0	0	0	1	0	0	0	1	0	0	0	0	0	0	0	0	0
M00805: Staurosporine biosynthesis, tryptophan => staurosporine	Secondary metabolism	Biosynthesis of secondary metabolites	M00805	0	0	0	0	0	0	0	0	0	0	0	0	0	0	0	0	0	0	0	0	0	0	0	0	0	0	0	0	0	0	0	0	0	0	0	0	0	0	0	0	0	0	0	0	0	0	0	0	0	0	0	0	0	0	0	0	0	0	0	0	0	0	0	0	0	0	0	0	0	0	0	0	0	0	0	0	0	0	0	0	0	0	0	0	0	0	0	0	0	0	0	0	0	0	0	0	0	0	0	0	0	0	0	0	0	0	0	0	0	0	0	0	0	0	0	0	0	0	0	0	0	0	0	0	0	0	0	0	0	0	0	0	0	0	0	0	0	0	0	0	0	0	0	0	0	0	0	0	0	0	0	0	0	0	0	0	0	0	0	0	0	0	0	0	0	0	0	0	0	0	0	0	0	0	0	0	0	0	0	0	0	0	0	0	0	0	0	0	0	0	0	0	0	0	0	0	0	0	0	0	0	0	0	0	0	0	0	0	0	0	0	0	0	0	0	0	0	0	0	0	0	0	0	0	0	0	0	0	0	0	0	0	0	0	0	0	0	0	0	0	0	0	0	0	0	0	0	0	0	0	0	0	0	0	0	0	0	0	0	0	0	0	0	0	0	0	0	0	0	0	0	0	0	0	0	0	0	0	0	0	0	0	0	0	0	0	0	0	0	0	0	0	0	0	0	0	0	0
M00806: PTS system, maltose-specific II component	Environmental information processing	Phosphotransferase system (PTS)	M00806	3	3	2	3	2	2	3	2	3	2	2	3	2	3	2	3	3	3	2	3	3	3	3	3	3	3	3	3	3	3	3	3	3	3	3	3	3	3	3	3	3	3	3	3	3	3	3	3	3	3	3	3	3	3	3	3	3	3	2	3	2	3	2	2	3	3	3	2	2	3	2	3	3	3	3	3	3	3	2	3	2	3	3	2	2	2	3	3	3	3	3	3	3	3	2	3	2	2	3	2	3	3	2	2	2	3	3	3	3	3	3	3	2	2	2	2	2	2	2	2	3	3	3	2	3	3	3	3	3	3	3	3	3	3	3	3	3	3	3	3	3	3	3	3	3	3	3	2	3	3	3	3	3	3	3	3	3	2	2	2	2	3	3	2	2	3	2	3	3	3	3	3	3	3	3	3	3	2	2	2	3	3	3	3	3	3	3	3	3	3	3	3	3	2	3	3	3	3	3	3	3	3	3	3	3	2	3	3	3	0	3	3	0	3	2	2	3	3	3	3	3	3	3	0	3	3	3	0	3	3	0	3	3	2	2	0	2	3	3	2	0	2	2	3	3	2	3	3	3	3	3	3	3	3	3	3	3	3	3	3	3	3	3	3	3	2	2	0	2	2	3	2	3	3	3	2	2	3	2	3	3	3	3	2	3	3	3	3	3	3	3	2	3	2	3	3	3	3
M00807: PTS system, galactose-specific II component	Environmental information processing	Phosphotransferase system (PTS)	M00807	0	0	0	2	0	0	0	0	0	0	0	0	0	0	0	0	0	0	0	0	0	0	0	0	0	0	0	0	2	0	0	0	0	0	0	0	0	0	2	0	0	0	0	0	0	0	0	3	3	0	0	2	2	0	0	0	0	0	0	0	0	0	0	0	0	0	2	0	0	0	0	0	0	0	0	0	0	0	0	0	0	0	0	0	0	0	0	0	0	0	0	0	0	0	0	0	0	0	0	0	0	0	0	0	0	0	0	0	0	0	0	0	0	0	0	0	0	0	0	0	0	0	0	0	0	0	0	0	0	0	0	0	0	0	0	0	0	0	0	0	0	0	0	0	0	0	0	0	0	0	0	0	0	0	0	0	0	0	0	0	0	0	0	0	0	0	0	0	0	0	3	0	3	0	0	0	0	0	0	0	0	0	2	0	3	3	0	0	3	3	0	0	0	0	0	2	2	2	0	2	2	2	0	0	0	0	0	0	0	0	3	3	2	3	3	3	0	0	0	0	0	0	0	2	2	2	2	2	2	2	2	2	2	2	0	0	2	2	2	2	0	0	0	0	0	0	0	0	0	0	0	0	0	0	0	0	0	0	0	0	0	0	2	2	2	0	0	0	0	0	0	0	0	0	0	0	0	0	0	0	0	0	0	0	0	0	2	0	0	0	2	0	0	0	0	2	2	2
M00808: Violacein biosynthesis, tryptophan => violacein	Secondary metabolism	Biosynthesis of secondary metabolites	M00808	0	0	0	0	0	0	0	0	0	0	0	0	0	0	0	0	0	0	0	0	0	0	0	0	0	0	0	0	0	0	0	0	0	0	0	0	0	0	0	0	0	0	0	0	0	0	0	0	0	0	0	0	0	0	0	0	0	0	0	0	0	0	0	0	0	0	0	0	0	0	0	0	0	0	0	0	0	0	0	0	0	0	0	0	0	0	0	0	0	0	0	0	0	0	0	0	0	0	0	0	0	0	0	0	0	0	0	0	0	0	0	0	0	0	0	0	0	0	0	0	0	0	0	0	0	0	0	0	0	0	0	0	0	0	0	0	0	0	0	0	0	0	0	0	0	0	0	0	0	0	0	0	0	0	0	0	0	0	0	0	0	0	0	0	0	0	0	0	0	0	0	0	0	0	0	0	0	0	0	0	0	0	0	0	0	0	0	0	0	0	0	0	0	0	0	0	0	0	0	0	0	0	0	0	0	0	0	0	0	0	0	0	0	0	0	0	0	0	0	0	0	0	0	0	0	0	0	0	0	0	0	0	0	0	0	0	0	0	0	0	0	0	0	0	0	0	0	0	0	0	0	0	0	0	0	0	0	0	0	0	0	0	0	0	0	0	0	0	0	0	0	0	0	0	0	0	0	0	0	0	0	0	0	0	0	0	0	0	0	0	0	0	0	0	0	0	0	0
M00809: PTS system, glucose-specific II component	Environmental information processing	Phosphotransferase system (PTS)	M00809	3	3	3	3	3	3	3	3	3	3	3	3	3	3	3	3	3	3	3	3	3	3	3	0	3	3	0	3	3	3	3	3	3	3	3	3	3	3	3	3	3	3	3	3	3	3	3	3	3	3	3	3	3	3	3	3	3	3	3	3	3	3	3	3	3	3	3	3	3	3	3	3	3	3	3	3	3	3	3	3	3	3	3	3	3	3	3	3	3	3	3	3	3	3	3	3	3	3	3	3	3	3	3	3	3	3	3	3	3	3	3	3	3	3	3	3	3	3	3	3	3	3	3	3	3	3	3	3	3	3	3	3	0	3	3	3	3	3	3	0	3	3	0	3	3	3	0	3	3	3	3	3	3	3	3	3	3	3	3	3	3	3	0	0	3	3	3	3	3	3	3	3	3	3	2	0	0	3	3	3	0	3	3	3	3	0	3	3	3	3	0	3	3	0	3	3	3	3	3	3	3	3	3	3	3	0	3	3	3	0	3	3	0	3	3	3	3	3	3	3	3	3	3	0	3	3	3	0	3	3	0	3	3	3	3	3	0	3	3	3	0	3	3	3	3	3	3	3	3	3	3	3	3	3	3	3	3	3	3	3	3	3	3	3	3	3	3	0	3	3	3	3	3	3	3	3	3	3	3	3	3	3	3	3	2	3	3	3	3	3	3	3	3	3	3	3	3	3
M00810: Nicotine degradation, pyridine pathway, nicotine => 2,6-dihydroxypyridine/succinate semialdehyde	Secondary metabolism	Aromatics degradation	M00810	0	0	0	0	0	0	0	0	0	0	0	0	0	0	0	0	0	0	0	0	0	0	0	0	0	0	0	0	0	0	0	0	0	0	0	0	0	0	0	0	0	0	0	0	0	0	0	0	0	0	0	0	0	0	0	0	0	0	0	0	0	0	0	0	0	0	0	0	0	0	0	0	0	0	0	0	0	0	0	0	0	0	0	0	0	0	0	0	0	0	0	0	0	0	0	0	0	0	0	0	0	0	0	0	0	0	0	0	0	0	0	0	0	0	0	0	0	0	0	0	0	0	0	0	0	0	0	0	0	0	0	0	0	0	0	0	0	0	0	0	0	0	0	0	0	0	0	0	0	0	0	0	0	0	0	0	0	0	0	0	0	0	0	0	0	0	0	0	0	0	0	0	0	0	0	0	0	0	0	0	0	0	0	0	0	0	0	0	0	0	0	0	0	0	0	0	0	0	0	0	0	0	0	0	0	0	0	0	0	0	0	0	0	0	0	0	0	0	0	0	0	0	0	0	0	0	0	0	0	0	0	0	0	0	0	0	0	0	0	0	0	0	0	0	0	0	0	0	0	0	0	0	0	0	0	0	0	0	0	0	0	0	0	0	0	0	0	0	0	0	0	0	0	0	0	0	0	0	0	0	0	0	0	0	0	0	0	0	0	0	0	0	0	0	0	0	0	0
M00811: Nicotine degradation, pyrrolidine pathway, nicotine => succinate semialdehyde	Secondary metabolism	Aromatics degradation	M00811	0	0	0	0	0	0	0	0	0	0	0	0	0	0	0	0	0	0	0	0	1	0	0	0	0	0	0	0	0	0	0	0	0	0	0	0	0	0	0	0	0	0	0	0	0	0	0	0	0	0	0	0	0	0	0	0	0	0	0	0	0	0	0	0	0	0	0	0	0	0	0	0	0	0	0	0	0	0	0	0	0	0	0	0	0	0	0	0	0	0	0	0	0	0	0	0	0	0	0	0	0	0	0	0	0	0	0	0	0	0	0	0	0	0	0	0	0	0	0	0	0	0	0	0	0	0	0	0	0	0	0	0	0	0	0	0	0	0	0	0	0	0	0	0	0	0	0	0	0	0	0	0	0	0	0	0	0	0	0	0	0	0	0	0	0	0	0	0	0	0	0	0	0	0	0	0	0	0	0	0	0	0	0	0	0	0	0	0	0	0	0	0	0	0	0	0	0	0	0	0	0	0	0	0	0	0	0	0	0	0	0	0	0	0	0	0	0	0	0	0	0	0	0	0	0	0	0	0	0	0	0	0	0	0	0	0	0	0	0	0	0	0	0	0	0	0	0	0	0	0	0	0	0	0	0	0	0	0	0	0	0	0	0	0	0	0	0	0	0	0	0	0	0	0	0	0	0	0	0	0	0	0	0	0	0	0	0	0	0	0	0	0	0	0	0	0	0	0
M00812: AgrC2-AgrA2 (virulence regulation) two-component regulatory system	Environmental information processing	Two-component regulatory system	M00812	0	0	0	0	0	0	0	0	0	0	2	0	0	0	0	0	0	0	0	0	0	0	0	0	0	0	0	0	0	0	0	0	0	0	0	0	0	0	0	2	0	0	0	0	0	0	0	0	0	0	0	0	0	0	0	0	0	0	0	0	0	0	0	0	0	0	0	0	0	0	0	0	0	0	0	0	0	0	0	0	2	0	0	0	0	0	0	0	0	0	0	0	0	0	0	0	0	0	0	0	0	0	0	0	0	0	0	0	0	0	0	0	2	2	2	2	2	2	2	2	0	2	2	0	0	2	2	0	2	0	0	0	0	0	0	0	0	0	0	0	0	0	0	0	0	0	0	0	0	0	0	0	0	0	0	0	0	0	0	0	0	0	0	0	0	0	0	0	0	0	0	0	0	0	0	0	0	0	0	0	0	0	0	0	0	0	0	0	0	0	0	0	0	0	0	0	0	0	0	0	0	0	0	0	0	0	0	0	0	0	0	0	0	0	0	0	0	0	0	0	0	0	0	0	0	0	0	0	0	0	0	0	0	0	0	0	0	0	0	0	0	0	0	0	0	0	0	0	0	0	0	0	0	0	0	0	0	0	0	0	0	0	0	0	0	0	0	0	0	0	0	0	0	0	0	0	0	0	0	0	0	0	0	0	0	0	0	0	0	0	0	0	0	0	0	0	0	2
M00813: Lantibiotic transport system	Environmental information processing	ABC-2 type and other transport systems	M00813	3	3	3	3	3	3	3	3	3	3	3	3	3	3	3	3	3	3	3	3	3	3	3	3	3	3	3	3	3	3	3	3	3	3	3	3	3	3	3	3	3	3	3	3	3	3	3	3	3	3	3	3	3	3	3	3	3	3	3	3	3	3	3	3	3	3	3	3	3	3	3	3	3	3	3	3	3	3	3	3	3	3	3	3	3	3	3	3	3	3	3	3	3	3	3	3	3	3	3	3	3	3	3	3	3	3	3	3	3	3	3	3	3	3	3	3	3	3	3	3	3	3	3	3	3	3	3	3	3	3	3	3	3	3	3	3	3	3	3	3	3	3	3	3	3	3	3	3	3	3	3	3	3	3	3	3	3	3	3	3	3	3	3	3	3	3	3	3	3	3	3	3	3	3	3	3	3	3	3	3	3	3	3	3	3	3	3	3	3	3	2	3	3	2	3	3	3	3	3	3	3	3	3	3	3	0	3	3	3	0	3	3	0	3	3	3	3	3	3	3	3	3	3	0	3	3	3	0	3	3	0	3	3	3	3	3	0	3	3	3	0	3	3	3	3	3	3	3	3	3	3	3	3	3	3	3	3	3	2	3	3	3	3	3	3	3	3	0	3	3	3	3	3	3	3	3	3	3	3	3	3	3	3	3	0	3	3	3	3	3	3	3	3	3	3	3	3	3
M00814: Acarbose biosynthesis, sedoheptulopyranose-7P => acarbose	Secondary metabolism	Biosynthesis of secondary metabolites	M00814	0	0	0	0	0	0	0	0	0	0	0	0	0	0	0	0	0	0	0	0	0	0	0	0	0	0	0	0	0	0	0	0	0	0	0	0	0	0	0	0	0	0	0	0	0	0	0	0	0	0	0	0	0	0	0	0	0	0	0	0	0	0	0	0	0	0	0	0	0	0	0	0	0	0	0	0	0	0	0	0	0	0	0	0	0	0	0	0	0	0	0	0	0	0	0	0	0	0	0	0	0	0	0	0	0	0	0	0	0	0	0	0	0	0	0	0	0	0	0	0	0	0	0	0	0	0	0	0	0	0	0	0	0	0	0	0	0	0	0	0	0	0	0	0	0	0	0	0	0	0	0	0	0	0	0	0	0	0	0	0	0	0	0	0	0	0	0	0	0	0	0	0	0	0	0	0	0	0	0	0	0	0	0	0	0	0	0	0	0	0	0	0	0	0	0	0	0	0	0	0	0	0	0	0	0	0	0	0	0	0	0	0	0	0	0	0	0	0	0	0	0	0	0	0	0	0	0	0	0	0	0	0	0	0	0	0	0	0	0	0	0	0	0	0	0	0	0	0	0	0	0	0	0	0	0	0	0	0	0	0	0	0	0	0	0	0	0	0	0	0	0	0	0	0	0	0	0	0	0	0	0	0	0	0	0	0	0	0	0	0	0	0	0	0	0	0	0	0
M00815: Validamycin A biosynthesis, sedoheptulopyranose-7P => validamycin A	Secondary metabolism	Biosynthesis of secondary metabolites	M00815	0	0	0	0	0	0	0	0	0	0	0	0	0	0	0	0	0	0	0	0	0	0	0	0	0	0	0	0	0	0	0	0	0	0	0	0	0	0	0	0	0	0	0	0	0	0	0	0	0	0	0	0	0	0	0	0	0	0	0	0	0	0	0	0	0	0	0	0	0	0	0	0	0	0	0	0	0	0	0	0	0	0	0	0	0	0	0	0	0	0	0	0	0	0	0	0	0	0	0	0	0	0	0	0	0	0	0	0	0	0	0	0	0	0	0	0	0	0	0	0	0	0	0	0	0	0	0	0	0	0	0	0	0	0	0	0	0	0	0	0	0	0	0	0	0	0	0	0	0	0	0	0	0	0	0	0	0	0	0	0	0	0	0	0	0	0	0	0	0	0	0	0	0	0	0	0	0	0	0	0	0	0	0	0	0	0	0	0	0	0	0	0	0	0	0	0	0	0	0	0	0	0	0	0	0	0	0	0	0	0	0	0	0	0	0	0	0	0	0	0	0	0	0	0	0	0	0	0	0	0	0	0	0	0	0	0	0	0	0	0	0	0	0	0	0	0	0	0	0	0	0	0	0	0	0	0	0	0	0	0	0	0	0	0	0	0	0	0	0	0	0	0	0	0	0	0	0	0	0	0	0	0	0	0	0	0	0	0	0	0	0	0	0	0	0	0	0	0
M00816: NisK-NisR (lantibiotic biosynthesis) two-component regulatory system	Environmental information processing	Two-component regulatory system	M00816	3	3	3	3	3	3	3	3	3	3	3	3	3	3	3	3	3	3	3	3	3	3	3	3	3	3	3	3	3	3	3	3	3	3	3	3	3	3	3	3	3	3	3	3	3	3	3	3	3	3	3	3	3	3	3	3	3	3	3	3	3	3	3	3	3	3	3	3	3	3	3	3	3	3	3	3	3	3	3	3	3	3	3	3	3	3	3	3	3	3	3	3	3	3	3	3	3	3	3	3	3	3	3	3	3	3	3	3	3	3	3	3	3	3	3	3	3	3	3	3	3	3	3	3	3	3	3	3	3	3	3	3	3	3	3	3	3	3	3	3	3	3	3	3	3	3	3	3	3	3	3	3	3	3	3	3	3	3	3	3	3	3	3	3	3	3	3	3	3	3	3	3	3	3	3	3	3	3	3	3	3	3	3	3	3	3	3	3	3	3	3	3	3	3	3	3	3	3	3	3	3	3	3	3	3	2	3	3	3	0	3	3	0	3	3	3	3	3	3	3	3	3	3	2	3	3	3	2	3	3	2	3	3	3	3	3	2	3	3	3	0	3	3	3	3	3	3	3	3	3	3	3	3	3	3	3	3	3	3	3	3	3	3	3	3	3	3	0	3	3	3	3	3	3	3	3	3	3	3	3	3	3	3	3	0	3	3	3	3	3	3	3	3	3	3	3	3	3
M00817: Lantibiotic transport system	Environmental information processing	ABC-2 type and other transport systems	M00817	3	3	3	3	3	3	3	3	3	3	3	3	3	3	3	3	3	3	3	3	3	3	3	2	2	2	2	3	3	3	3	3	3	3	3	3	3	3	3	3	3	3	3	3	3	3	3	3	3	3	3	3	3	3	3	3	3	3	3	3	3	3	3	3	3	3	3	3	3	3	3	3	3	3	3	3	3	3	3	3	3	3	3	3	3	3	3	3	3	3	3	3	3	3	3	3	3	3	3	3	3	3	3	3	3	3	3	3	3	3	3	3	3	3	3	3	3	3	3	3	3	3	3	3	3	3	3	3	3	3	3	3	3	3	3	3	3	3	3	3	3	3	3	3	3	3	3	3	3	3	3	3	3	3	3	3	3	2	3	2	3	3	3	3	3	2	3	2	3	3	3	3	3	3	3	3	2	3	3	3	3	3	3	3	3	3	3	3	3	3	3	3	3	3	3	3	3	3	3	3	3	3	3	3	3	2	3	3	3	0	3	3	0	3	3	3	3	3	3	3	3	3	3	2	3	3	3	2	3	3	2	3	3	3	3	3	2	3	3	3	2	3	3	3	3	3	3	3	3	3	3	3	3	3	3	2	3	3	2	3	3	3	3	3	3	3	3	0	3	3	3	3	3	3	3	3	3	3	3	3	3	3	3	3	0	3	3	3	3	3	3	3	3	3	3	3	3	3
M00818: FusK-FusR (virulence regulation) two-component regulatory system	Environmental information processing	Two-component regulatory system	M00818	0	0	0	0	0	0	0	0	0	0	0	0	0	0	0	0	0	0	0	0	0	0	0	0	0	0	0	0	0	0	0	0	0	0	0	0	0	0	0	0	0	0	0	0	0	0	0	0	0	0	0	0	0	0	0	0	0	0	0	0	0	0	0	0	0	0	0	0	0	0	0	0	0	0	0	0	0	0	0	0	0	0	0	0	0	0	0	0	0	0	0	0	0	0	0	0	0	0	0	0	0	0	0	0	0	0	0	0	0	0	0	0	0	0	0	0	0	0	0	0	0	0	0	0	0	0	0	0	0	0	0	0	0	0	0	0	0	0	0	0	0	0	0	0	0	0	0	0	0	0	0	0	0	0	0	0	0	0	0	0	0	0	0	0	0	0	0	0	0	0	0	0	0	0	0	0	0	0	0	0	0	0	0	0	0	0	0	0	0	0	0	0	0	0	0	0	0	0	0	0	0	0	0	0	0	0	0	0	0	0	0	0	0	0	0	0	0	0	0	0	0	0	0	0	0	0	0	0	0	0	0	0	0	0	0	0	0	0	0	0	0	0	0	0	0	0	0	0	0	0	0	0	0	0	0	0	0	0	0	0	0	0	0	0	0	0	0	0	0	0	0	0	0	0	0	0	0	0	0	0	0	0	0	0	0	0	0	0	0	0	0	0	0	0	0	0	0	0
M00819: Pentalenolactone biosynthesis, farnesyl-PP => pentalenolactone	Secondary metabolism	Biosynthesis of secondary metabolites	M00819	0	0	0	0	0	0	0	0	0	0	0	0	0	0	0	0	0	0	0	0	0	0	0	0	0	0	0	0	0	0	0	0	0	0	0	0	0	0	0	0	0	0	0	0	0	0	0	0	0	0	0	0	0	0	0	0	0	0	0	0	0	0	0	0	0	0	0	0	0	0	0	0	0	0	0	0	0	0	0	0	0	0	0	0	0	0	0	0	0	0	0	0	0	0	0	0	0	0	0	0	0	0	0	0	0	0	0	0	0	0	0	0	0	0	0	0	0	0	0	0	0	0	0	0	0	0	0	0	0	0	0	0	0	0	0	0	0	0	0	0	0	0	0	0	0	0	0	0	0	0	0	0	0	0	0	0	0	0	0	0	0	0	0	0	0	0	0	0	0	0	0	0	0	0	0	0	0	0	0	0	0	0	0	0	0	0	0	0	0	0	0	0	0	0	0	0	0	0	0	0	0	0	0	0	0	0	0	0	0	0	0	0	0	0	0	0	0	0	0	0	0	0	0	0	0	0	0	0	0	0	0	0	0	0	0	0	0	0	0	0	0	0	0	0	0	0	0	0	0	0	0	0	0	0	0	0	0	0	0	0	0	0	0	0	0	0	0	0	0	0	0	0	0	0	0	0	0	0	0	0	0	0	0	0	0	0	0	0	0	0	0	0	0	0	0	0	0	0
M00820: SagS-HptB-HsbR (swarming activity and biofilm formation) two-component regulatory system	Environmental information processing	Two-component regulatory system	M00820	0	0	0	0	0	0	0	0	0	0	1	0	1	0	0	0	1	1	0	0	0	0	0	0	0	0	0	0	1	1	1	0	0	1	1	1	0	0	1	1	0	1	1	1	1	0	0	0	0	1	0	1	1	1	1	0	0	1	1	0	0	0	1	0	0	1	1	0	0	1	0	1	0	1	1	0	0	1	1	1	1	0	1	0	0	0	0	1	1	1	0	0	1	0	1	1	0	1	0	1	1	1	1	1	1	0	1	1	1	1	1	1	0	0	1	1	1	1	0	1	0	1	1	1	1	1	0	0	0	0	0	0	0	0	1	0	1	1	0	1	0	0	0	1	0	1	1	0	1	0	0	0	1	1	0	0	0	0	0	0	0	0	3	0	3	0	1	0	1	1	0	0	0	1	0	0	0	0	0	0	0	1	0	1	0	0	1	0	0	1	0	0	0	0	0	0	0	1	0	1	1	1	1	1	1	0	1	1	1	0	0	1	0	1	1	1	0	1	1	1	1	0	1	0	1	1	0	0	1	1	0	1	1	1	0	1	0	1	1	0	0	0	0	0	0	0	0	0	0	1	0	1	1	1	0	0	1	0	0	0	0	1	1	1	1	1	0	0	0	0	0	1	1	0	1	1	1	0	1	1	1	0	1	1	0	0	1	1	1	1	1	1	1	1	0	1	0	1
M00821: Multidrug resistance, efflux pump TriABC-TolC	Environmental information processing	Drug efflux transporter/pump	M00821	2	2	2	2	2	2	2	2	2	2	2	2	2	2	2	2	2	2	2	2	2	2	2	2	2	2	2	2	2	2	2	2	2	2	2	2	2	2	2	2	2	2	2	2	2	2	2	2	2	2	2	2	2	2	2	2	2	2	2	2	2	2	2	2	2	2	2	2	2	2	2	2	2	2	2	2	2	2	2	2	2	2	2	2	2	2	2	2	2	2	2	2	2	2	2	2	2	2	2	2	2	2	2	2	2	2	2	2	2	2	2	2	2	2	2	2	2	2	2	2	2	2	2	2	2	2	2	2	2	2	2	2	2	2	2	2	2	2	2	2	2	2	2	2	2	2	2	2	2	2	2	2	2	2	2	2	2	2	2	2	2	2	3	2	3	2	2	2	2	2	2	2	2	2	2	2	2	2	2	2	2	2	2	2	2	2	2	2	2	2	0	2	2	2	2	2	2	2	2	2	2	2	2	2	2	0	2	2	2	0	2	2	0	2	2	2	2	2	2	2	2	2	2	2	2	2	2	0	2	2	2	2	2	2	2	2	0	2	2	2	0	2	2	2	2	2	2	2	2	2	2	2	2	2	2	2	2	2	2	2	2	2	2	2	2	2	2	0	2	2	2	2	2	2	2	2	2	2	2	2	2	2	2	2	2	2	2	2	2	2	2	2	2	2	2	2	2	2
M00822: Multidrug resistance, efflux pump MexMN-OprM	Environmental information processing	Drug efflux transporter/pump	M00822	2	2	2	2	2	2	2	2	2	2	2	2	2	2	2	2	2	2	2	2	2	2	2	2	2	2	2	2	2	2	2	2	2	2	2	2	2	2	2	2	2	2	2	2	2	2	2	2	2	2	2	2	2	2	2	2	2	2	2	2	2	2	2	2	2	2	2	2	2	2	2	2	2	2	2	2	2	2	2	2	2	2	2	2	2	2	2	2	2	2	2	2	2	2	2	2	2	2	2	2	2	2	2	2	2	2	2	2	2	2	2	2	2	2	2	2	2	2	2	2	2	2	2	2	2	2	2	2	2	2	2	2	2	2	2	2	2	2	2	2	2	2	2	2	2	2	2	2	2	2	2	2	2	2	2	2	2	2	2	2	2	2	2	2	2	2	2	2	2	2	2	2	2	2	2	2	2	2	2	2	2	2	2	2	2	2	2	2	2	2	2	2	2	2	2	2	2	2	2	2	2	2	2	2	2	0	2	2	2	0	2	2	0	2	2	2	2	2	2	2	2	2	2	0	2	2	2	0	2	2	2	2	2	2	2	2	0	2	2	2	0	2	2	2	2	2	2	2	2	2	2	2	2	2	2	2	2	2	2	2	2	2	2	2	2	2	2	0	2	2	2	2	2	2	2	2	2	2	2	2	2	2	2	2	2	2	2	2	2	2	2	2	2	2	2	2	2	2
M00823: Chlortetracycline biosynthesis, pretetramide => chlortetracycline	Secondary metabolism	Biosynthesis of secondary metabolites	M00823	0	0	0	0	0	0	0	0	0	0	0	0	0	0	0	0	0	0	0	0	0	0	0	0	0	0	0	0	0	0	0	0	0	0	0	0	0	0	0	0	0	0	0	0	0	0	0	0	0	0	0	0	0	0	0	0	0	0	0	0	0	0	0	0	0	0	0	0	0	0	0	0	0	0	0	0	0	0	0	0	0	0	0	0	0	0	0	0	0	0	0	0	0	0	0	0	0	0	0	0	0	0	0	0	0	0	0	0	0	0	0	0	0	0	0	0	0	0	0	0	0	0	0	0	0	0	0	0	0	0	0	0	0	0	0	0	0	0	0	0	0	0	0	0	0	0	0	0	0	0	0	0	0	0	0	0	0	0	0	0	0	0	0	0	0	0	0	0	0	0	0	0	0	0	0	0	0	0	0	0	0	0	0	0	0	0	0	0	0	0	0	0	0	0	0	0	0	0	0	0	0	0	0	0	0	0	0	0	0	0	0	0	0	0	0	0	0	0	0	0	0	0	0	0	0	0	0	0	0	0	0	0	0	0	0	0	0	0	0	0	0	0	0	0	0	0	0	0	0	0	0	0	0	0	0	0	0	0	0	0	0	0	0	0	0	0	0	0	0	0	0	0	0	0	0	0	0	0	0	0	0	0	0	0	0	0	0	0	0	0	0	0	0	0	0	0	0	0
M00824: 9-membered enediyne core biosynthesis, malonyl-CoA => 3-hydroxyhexadeca-4,6,8,10,12,14-hexaenoyl-ACP => 9-membered enediyne core	Secondary metabolism	Biosynthesis of secondary metabolites	M00824	0	0	0	0	0	0	0	0	0	0	0	0	0	0	0	0	0	0	0	0	0	0	0	0	0	0	0	0	0	0	0	0	0	0	0	0	0	0	0	0	0	0	0	0	0	0	0	0	0	0	0	0	0	0	0	0	0	0	0	0	0	0	0	0	0	0	0	0	0	0	0	0	0	0	0	0	0	0	0	0	0	0	0	0	0	0	0	0	0	0	0	0	0	0	0	0	0	0	0	0	0	0	0	0	0	0	0	0	0	0	0	0	0	0	0	0	0	0	0	0	0	0	0	0	0	0	0	0	0	0	0	0	0	0	0	0	0	0	0	0	0	0	0	0	0	0	0	0	0	0	0	0	0	0	0	0	0	0	0	0	0	0	0	0	0	0	0	0	0	0	0	0	0	0	0	0	0	0	0	0	0	0	0	0	0	0	0	0	0	0	0	0	0	0	0	0	0	0	0	0	0	0	0	0	0	0	0	0	0	0	0	0	0	0	0	0	0	0	0	0	0	0	0	0	0	0	0	0	0	0	0	0	0	0	0	0	0	0	0	0	0	0	0	0	0	0	0	0	0	0	0	0	0	0	0	0	0	0	0	0	0	0	0	0	0	0	0	0	0	0	0	0	0	0	0	0	0	0	0	0	0	0	0	0	0	0	0	0	0	0	0	0	0	0	0	0	0	0
M00825: 10-membered enediyne core biosynthesis, malonyl-CoA => 3-hydroxyhexadeca-4,6,8,10,12,14-hexaenoyl-ACP => 10-membered enediyne core	Secondary metabolism	Biosynthesis of secondary metabolites	M00825	0	0	0	0	0	0	0	0	0	0	0	0	0	0	0	0	0	0	0	0	0	0	0	0	0	0	0	0	0	0	0	0	0	0	0	0	0	0	0	0	0	0	0	0	0	0	0	0	0	0	0	0	0	0	0	0	0	0	0	0	0	0	0	0	0	0	0	0	0	0	0	0	0	0	0	0	0	0	0	0	0	0	0	0	0	0	0	0	0	0	0	0	0	0	0	0	0	0	0	0	0	0	0	0	0	0	0	0	0	0	0	0	0	0	0	0	0	0	0	0	0	0	0	0	0	0	0	0	0	0	0	0	0	0	0	0	0	0	0	0	0	0	0	0	0	0	0	0	0	0	0	0	0	0	0	0	0	0	0	0	0	0	0	0	0	0	0	0	0	0	0	0	0	0	0	0	0	0	0	0	0	0	0	0	0	0	0	0	0	0	0	0	0	0	0	0	0	0	0	0	0	0	0	0	0	0	0	0	0	0	0	0	0	0	0	0	0	0	0	0	0	0	0	0	0	0	0	0	0	0	0	0	0	0	0	0	0	0	0	0	0	0	0	0	0	0	0	0	0	0	0	0	0	0	0	0	0	0	0	0	0	0	0	0	0	0	0	0	0	0	0	0	0	0	0	0	0	0	0	0	0	0	0	0	0	0	0	0	0	0	0	0	0	0	0	0	0	0
M00826: C-1027 benzoxazolinate moiety biosynthesis, chorismate => benzoxazolinyl-CoA	Secondary metabolism	Biosynthesis of secondary metabolites	M00826	0	0	0	0	0	0	0	0	0	0	0	0	0	0	0	0	0	0	0	0	0	0	0	0	0	0	0	0	0	0	0	0	0	0	0	0	0	0	0	0	0	0	0	0	0	0	0	0	0	0	0	0	0	0	0	0	0	0	0	0	0	0	0	0	0	0	0	0	0	0	0	0	0	0	0	0	0	0	0	0	0	0	0	0	0	0	0	0	0	0	0	0	0	0	0	0	0	0	0	0	0	0	0	0	0	0	0	0	0	0	0	0	0	0	0	0	0	0	0	0	0	0	0	0	0	0	0	0	0	0	0	0	0	0	0	0	0	0	0	0	0	0	0	0	0	0	0	0	0	0	0	0	0	0	0	0	0	0	0	0	0	0	0	0	0	0	0	0	0	0	0	0	0	0	0	0	0	0	0	0	0	0	0	0	0	0	0	0	0	0	0	0	0	0	0	0	0	0	0	0	0	0	0	0	0	0	0	0	0	0	0	0	0	0	0	0	0	0	0	0	0	0	0	0	0	0	0	0	0	0	0	0	0	0	0	0	0	0	0	0	0	0	0	0	0	0	0	0	0	0	0	0	0	0	0	0	0	0	0	0	0	0	0	0	0	0	0	0	0	0	0	0	0	0	0	0	0	0	0	0	0	0	0	0	0	0	0	0	0	0	0	0	0	0	0	0	0	0
M00827: C-1027 beta-amino acid moiety biosynthesis, tyrosine => 3-chloro-4,5-dihydroxy-beta-phenylalanyl-PCP	Secondary metabolism	Biosynthesis of secondary metabolites	M00827	0	0	0	0	0	0	0	0	0	0	0	0	0	0	0	0	0	0	0	0	0	0	0	0	0	0	0	0	0	0	0	0	0	0	0	0	0	0	0	0	0	0	0	0	0	0	0	0	0	0	0	0	0	0	0	0	0	0	0	0	0	0	0	0	0	0	0	0	0	0	0	0	0	0	0	0	0	0	0	0	0	0	0	0	0	0	0	0	0	0	0	0	0	0	0	0	0	0	0	0	0	0	0	0	0	0	0	0	0	0	0	0	0	0	0	0	0	0	0	0	0	0	0	0	0	0	0	0	0	0	0	0	0	0	0	0	0	0	0	0	0	0	0	0	0	0	0	0	0	0	0	0	0	0	0	0	0	0	0	0	0	0	0	0	0	0	0	0	0	0	0	0	0	0	0	0	0	0	0	0	0	0	0	0	0	0	0	0	0	0	0	0	0	0	0	0	0	0	0	0	0	0	0	0	0	0	0	0	0	0	0	0	0	0	0	0	0	0	0	0	0	0	0	0	0	0	0	0	0	0	0	0	0	0	0	0	0	0	0	0	0	0	0	0	0	0	0	0	0	0	0	0	0	0	0	0	0	0	0	0	0	0	0	0	0	0	0	0	0	0	0	0	0	0	0	0	0	0	0	0	0	0	0	0	0	0	0	0	0	0	0	0	0	0	0	0	0	0
M00828: Maduropeptin beta-hydroxy acid moiety biosynthesis, tyrosine => 3-(2-chloro-3-hydroxy-4-methoxyphenyl)-3-hydroxypropanoyl-PCP	Secondary metabolism	Biosynthesis of secondary metabolites	M00828	0	0	0	0	0	0	0	0	0	0	0	0	0	0	0	0	0	0	0	0	0	0	0	0	0	0	0	0	0	0	0	0	0	0	0	0	0	0	0	0	0	0	0	0	0	0	0	0	0	0	0	0	0	0	0	0	0	0	0	0	0	0	0	0	0	0	0	0	0	0	0	0	0	0	0	0	0	0	0	0	0	0	0	0	0	0	0	0	0	0	0	0	0	0	0	0	0	0	0	0	0	0	0	0	0	0	0	0	0	0	0	0	0	0	0	0	0	0	0	0	0	0	0	0	0	0	0	0	0	0	0	0	0	0	0	0	0	0	0	0	0	0	0	0	0	0	0	0	0	0	0	0	0	0	0	0	0	0	0	0	0	0	0	0	0	0	0	0	0	0	0	0	0	0	0	0	0	0	0	0	0	0	0	0	0	0	0	0	0	0	0	0	0	0	0	0	0	0	0	0	0	0	0	0	0	0	0	0	0	0	0	0	0	0	0	0	0	0	0	0	0	0	0	0	0	0	0	0	0	0	0	0	0	0	0	0	0	0	0	0	0	0	0	0	0	0	0	0	0	0	0	0	0	0	0	0	0	0	0	0	0	0	0	0	0	0	0	0	0	0	0	0	0	0	0	0	0	0	0	0	0	0	0	0	0	0	0	0	0	0	0	0	0	0	0	0	0	0
M00829: 3,6-Dimethylsalicylyl-CoA biosynthesis, malonyl-CoA => 6-methylsalicylate => 3,6-dimethylsalicylyl-CoA	Secondary metabolism	Biosynthesis of secondary metabolites	M00829	0	0	0	0	0	0	0	0	0	0	0	0	0	0	0	0	0	0	0	0	0	0	0	0	0	0	0	0	0	0	0	0	0	0	0	0	0	0	0	0	0	0	0	0	0	0	0	0	0	0	0	0	0	0	0	0	0	0	0	0	0	0	0	0	0	0	0	0	0	0	0	0	0	0	0	0	0	0	0	0	0	0	0	0	0	0	0	0	0	0	0	0	0	0	0	0	0	0	0	0	0	0	0	0	0	0	0	0	0	0	0	0	0	0	0	0	0	0	0	0	0	0	0	0	0	0	0	0	0	0	0	0	0	0	0	0	0	0	0	0	0	0	0	0	0	0	0	0	0	0	0	0	0	0	0	0	0	0	0	0	0	0	0	0	0	0	0	0	0	0	0	0	0	0	0	0	0	0	0	0	0	0	0	0	0	0	0	0	0	0	0	0	0	0	0	0	0	0	0	0	0	0	0	0	0	0	0	0	0	0	0	0	0	0	0	0	0	0	0	0	0	0	0	0	0	0	0	0	0	0	0	0	0	0	0	0	0	0	0	0	0	0	0	0	0	0	0	0	0	0	0	0	0	0	0	0	0	0	0	0	0	0	0	0	0	0	0	0	0	0	0	0	0	0	0	0	0	0	0	0	0	0	0	0	0	0	0	0	0	0	0	0	0	0	0	0	0	0
M00830: Neocarzinostatin naphthoate moiety biosynthesis, malonyl-CoA => 2-hydroxy-5-methyl-1-naphthoate => 2-hydroxy-7-methoxy-5-methyl-1-naphthoyl-CoA	Secondary metabolism	Biosynthesis of secondary metabolites	M00830	0	0	0	0	0	0	0	0	0	0	0	0	0	0	0	0	0	0	0	0	0	0	0	0	0	0	0	0	0	0	0	0	0	0	0	0	0	0	0	0	0	0	0	0	0	0	0	0	0	0	0	0	0	0	0	0	0	0	0	0	0	0	0	0	0	0	0	0	0	0	0	0	0	0	0	0	0	0	0	0	0	0	0	0	0	0	0	0	0	0	0	0	0	0	0	0	0	0	0	0	0	0	0	0	0	0	0	0	0	0	0	0	0	0	0	0	0	0	0	0	0	0	0	0	0	0	0	0	0	0	0	0	0	0	0	0	0	0	0	0	0	0	0	0	0	0	0	0	0	0	0	0	0	0	0	0	0	0	0	0	0	0	0	0	0	0	0	0	0	0	0	0	0	0	0	0	0	0	0	0	0	0	0	0	0	0	0	0	0	0	0	0	0	0	0	0	0	0	0	0	0	0	0	0	0	0	0	0	0	0	0	0	0	0	0	0	0	0	0	0	0	0	0	0	0	0	0	0	0	0	0	0	0	0	0	0	0	0	0	0	0	0	0	0	0	0	0	0	0	0	0	0	0	0	0	0	0	0	0	0	0	0	0	0	0	0	0	0	0	0	0	0	0	0	0	0	0	0	0	0	0	0	0	0	0	0	0	0	0	0	0	0	0	0	0	0	0	0
M00831: Kedarcidin 2-hydroxynaphthoate moiety biosynthesis, malonyl-CoA => 3,6,8-trihydroxy-2-naphthoate => 3-hydroxy-7,8-dimethoxy-6-isopropoxy-2-naphthoyl-CoA	Secondary metabolism	Biosynthesis of secondary metabolites	M00831	0	0	0	0	0	0	0	0	0	0	0	0	0	0	0	0	0	0	0	0	0	0	0	0	0	0	0	0	0	0	0	0	0	0	0	0	0	0	0	0	0	0	0	0	0	0	0	0	0	0	0	0	0	0	0	0	0	0	0	0	0	0	0	0	0	0	0	0	0	0	0	0	0	0	0	0	0	0	0	0	0	0	0	0	0	0	0	0	0	0	0	0	0	0	0	0	0	0	0	0	0	0	0	0	0	0	0	0	0	0	0	0	0	0	0	0	0	0	0	0	0	0	0	0	0	0	0	0	0	0	0	0	0	0	0	0	0	0	0	0	0	0	0	0	0	0	0	0	0	0	0	0	0	0	0	0	0	0	0	0	0	0	0	0	0	0	0	0	0	0	0	0	0	0	0	0	0	0	0	0	0	0	0	0	0	0	0	0	0	0	0	0	0	0	0	0	0	0	0	0	0	0	0	0	0	0	0	0	0	0	0	0	0	0	0	0	0	0	0	0	0	0	0	0	0	0	0	0	0	0	0	0	0	0	0	0	0	0	0	0	0	0	0	0	0	0	0	0	0	0	0	0	0	0	0	0	0	0	0	0	0	0	0	0	0	0	0	0	0	0	0	0	0	0	0	0	0	0	0	0	0	0	0	0	0	0	0	0	0	0	0	0	0	0	0	0	0	0
M00832: Kedarcidin 2-aza-3-chloro-beta-tyrosine moiety biosynthesis, azatyrosine => 2-aza-3-chloro-beta-tyrosyl-PCP	Secondary metabolism	Biosynthesis of secondary metabolites	M00832	0	0	0	0	0	0	0	0	0	0	0	0	0	0	0	0	0	0	0	0	0	0	0	0	0	0	0	0	0	0	0	0	0	0	0	0	0	0	0	0	0	0	0	0	0	0	0	0	0	0	0	0	0	0	0	0	0	0	0	0	0	0	0	0	0	0	0	0	0	0	0	0	0	0	0	0	0	0	0	0	0	0	0	0	0	0	0	0	0	0	0	0	0	0	0	0	0	0	0	0	0	0	0	0	0	0	0	0	0	0	0	0	0	0	0	0	0	0	0	0	0	0	0	0	0	0	0	0	0	0	0	0	0	0	0	0	0	0	0	0	0	0	0	0	0	0	0	0	0	0	0	0	0	0	0	0	0	0	0	0	0	0	0	0	0	0	0	0	0	0	0	0	0	0	0	0	0	0	0	0	0	0	0	0	0	0	0	0	0	0	0	0	0	0	0	0	0	0	0	0	0	0	0	0	0	0	0	0	0	0	0	0	0	0	0	0	0	0	0	0	0	0	0	0	0	0	0	0	0	0	0	0	0	0	0	0	0	0	0	0	0	0	0	0	0	0	0	0	0	0	0	0	0	0	0	0	0	0	0	0	0	0	0	0	0	0	0	0	0	0	0	0	0	0	0	0	0	0	0	0	0	0	0	0	0	0	0	0	0	0	0	0	0	0	0	0	0	0
M00833: Calicheamicin biosynthesis, calicheamicinone => calicheamicin	Secondary metabolism	Biosynthesis of secondary metabolites	M00833	0	0	0	0	0	0	0	0	0	0	0	0	0	0	0	0	0	0	0	0	0	0	0	0	0	0	0	0	0	0	0	0	0	0	0	0	0	0	0	0	0	0	0	0	0	0	0	0	0	0	0	0	0	0	0	0	0	0	0	0	0	0	0	0	0	0	0	0	0	0	0	0	0	0	0	0	0	0	0	0	0	0	0	0	0	0	0	0	0	0	0	0	0	0	0	0	0	0	0	0	0	0	0	0	0	0	0	0	0	0	0	0	0	0	0	0	0	0	0	0	0	0	0	0	0	0	0	0	0	0	0	0	0	0	0	0	0	0	0	0	0	0	0	0	0	0	0	0	0	0	0	0	0	0	0	0	0	0	0	0	0	0	0	0	0	0	0	0	0	0	0	0	0	0	0	0	0	0	0	0	0	0	0	0	0	0	0	0	0	0	0	0	0	0	0	0	0	0	0	0	0	0	0	0	0	0	0	0	0	0	0	0	0	0	0	0	0	0	0	0	0	0	0	0	0	0	0	0	0	0	0	0	0	0	0	0	0	0	0	0	0	0	0	0	0	0	0	0	0	0	0	0	0	0	0	0	0	0	0	0	0	0	0	0	0	0	0	0	0	0	0	0	0	0	0	0	0	0	0	0	0	0	0	0	0	0	0	0	0	0	0	0	0	0	0	0	0	0
M00834: Calicheamicin orsellinate moiety biosynthesis, malonyl-CoA => orsellinate-ACP => 5-iodo-2,3-dimethoxyorsellinate-ACP	Secondary metabolism	Biosynthesis of secondary metabolites	M00834	0	0	0	0	0	0	0	0	0	0	0	0	0	0	0	0	0	0	0	0	0	0	0	0	0	0	0	0	0	0	0	0	0	0	0	0	0	0	0	0	0	0	0	0	0	0	0	0	0	0	0	0	0	0	0	0	0	0	0	0	0	0	0	0	0	0	0	0	0	0	0	0	0	0	0	0	0	0	0	0	0	0	0	0	0	0	0	0	0	0	0	0	0	0	0	0	0	0	0	0	0	0	0	0	0	0	0	0	0	0	0	0	0	0	0	0	0	0	0	0	0	0	0	0	0	0	0	0	0	0	0	0	0	0	0	0	0	0	0	0	0	0	0	0	0	0	0	0	0	0	0	0	0	0	0	0	0	0	0	0	0	0	0	0	0	0	0	0	0	0	0	0	0	0	0	0	0	0	0	0	0	0	0	0	0	0	0	0	0	0	0	0	0	0	0	0	0	0	0	0	0	0	0	0	0	0	0	0	0	0	0	0	0	0	0	0	0	0	0	0	0	0	0	0	0	0	0	0	0	0	0	0	0	0	0	0	0	0	0	0	0	0	0	0	0	0	0	0	0	0	0	0	0	0	0	0	0	0	0	0	0	0	0	0	0	0	0	0	0	0	0	0	0	0	0	0	0	0	0	0	0	0	0	0	0	0	0	0	0	0	0	0	0	0	0	0	0	0
M00835: Pyocyanine biosynthesis, chorismate => pyocyanine	Secondary metabolism	Biosynthesis of secondary metabolites	M00835	0	1	0	1	0	0	0	0	0	0	0	0	0	0	0	0	0	0	0	0	0	0	0	0	0	0	0	0	0	0	0	0	0	0	0	0	0	0	1	0	0	0	0	0	0	0	0	0	0	0	0	0	0	0	0	0	0	0	0	0	0	0	0	0	0	0	0	0	0	0	0	0	0	0	0	0	0	0	0	0	0	0	0	0	0	0	0	0	0	0	0	0	0	0	0	0	0	0	0	0	0	0	0	0	0	0	0	0	0	0	0	1	0	0	0	0	0	0	0	0	0	0	0	0	0	0	0	0	0	0	0	0	0	0	0	0	0	0	0	0	0	0	0	0	0	0	0	0	0	0	0	0	0	0	0	0	0	0	0	0	0	0	2	1	1	1	0	0	0	0	0	0	0	0	0	0	0	0	0	0	0	0	0	0	0	0	0	0	0	0	0	0	0	0	0	0	0	0	0	0	0	0	0	0	0	0	0	0	0	0	0	0	0	0	0	0	0	0	0	0	0	0	0	0	0	0	0	0	0	0	0	0	0	0	0	0	0	0	0	0	0	0	0	0	0	0	0	0	0	0	0	0	0	0	0	0	0	0	0	0	0	0	0	0	0	0	0	0	0	0	0	0	0	0	0	0	0	0	0	0	0	0	0	0	0	0	0	0	0	0	0	0	0	0	0	0	0	0
M00836: Coenzyme F430 biosynthesis, sirohydrochlorin => coenzyme F430	Nucleotide and amino acid metabolism	Cofactor and vitamin biosynthesis	M00836	0	0	0	0	0	0	0	0	0	0	0	0	0	0	0	0	0	0	0	0	0	0	0	0	0	0	0	0	0	0	0	0	0	0	0	0	0	0	0	0	0	0	0	0	0	0	0	0	0	0	0	0	0	0	0	0	0	0	0	0	0	0	0	0	0	0	0	0	0	0	0	0	0	0	0	0	0	0	0	0	0	0	0	0	0	0	0	0	0	0	0	0	0	0	0	0	0	0	0	0	0	0	0	0	0	0	0	0	0	0	0	0	0	0	0	0	0	0	0	0	0	0	0	0	0	0	0	0	0	0	0	0	0	0	0	0	0	0	0	0	0	0	0	0	0	0	0	0	0	0	0	0	0	0	0	0	0	0	0	0	0	0	0	0	0	0	0	0	0	0	0	0	0	0	0	0	0	0	0	0	0	0	0	0	0	0	0	0	0	0	0	0	0	0	0	0	0	0	0	0	0	0	0	0	0	0	0	0	0	0	0	0	0	0	0	0	0	0	0	0	0	0	0	0	0	0	0	0	0	0	0	0	0	0	0	0	0	0	0	0	0	0	0	0	0	0	0	0	0	0	0	0	0	0	0	0	0	0	0	0	0	0	0	0	0	0	0	0	0	0	0	0	0	0	0	0	0	0	0	0	0	0	0	0	0	0	0	0	0	0	0	0	0	0	0	0	0	0
M00837: Prodigiosin biosynthesis, L-proline => prodigiosin	Secondary metabolism	Biosynthesis of secondary metabolites	M00837	0	0	0	0	0	0	0	0	0	0	0	0	0	0	0	0	0	0	0	0	0	0	0	0	0	0	0	0	0	0	0	0	0	0	0	0	0	0	0	0	0	0	0	0	0	0	0	0	0	0	0	0	0	0	0	0	0	0	0	0	0	0	0	0	0	0	0	0	0	0	0	0	0	0	0	0	0	0	0	0	0	0	0	0	0	0	0	0	0	0	0	0	0	0	0	0	0	0	0	0	0	0	0	0	0	0	0	0	0	0	0	0	0	0	0	0	0	0	0	0	0	0	0	0	0	0	0	0	0	0	0	0	0	0	0	0	0	0	0	0	0	0	0	0	0	0	0	0	0	0	0	0	0	0	0	0	0	0	0	0	0	0	0	0	0	0	0	0	0	0	0	0	0	0	0	0	0	0	0	0	0	0	0	0	0	0	0	0	0	0	0	0	0	0	0	0	0	0	0	0	0	0	0	0	0	0	0	0	0	0	0	0	0	0	0	0	0	0	0	0	0	0	0	0	0	0	0	0	0	0	0	0	0	0	0	0	0	0	0	0	0	0	0	0	0	0	0	0	0	0	0	0	0	0	0	0	0	0	0	0	0	0	0	0	0	0	0	0	0	0	0	0	0	0	0	0	0	0	0	0	0	0	0	0	0	0	0	0	0	0	0	0	0	0	0	0	0	0
M00838: Undecylprodigiosin biosynthesis, L-proline => undecylprodigiosin	Secondary metabolism	Biosynthesis of secondary metabolites	M00838	0	0	0	0	0	0	0	0	0	0	0	0	0	0	0	0	0	0	0	0	0	0	0	0	0	0	0	0	0	0	0	0	0	0	0	0	0	0	0	0	0	0	0	0	0	0	0	0	0	0	0	0	0	0	0	0	0	0	0	0	0	0	0	0	0	0	0	0	0	0	0	0	0	0	0	0	0	0	0	0	0	0	0	0	0	0	0	0	0	0	0	0	0	0	0	0	0	0	0	0	0	0	0	0	0	0	0	0	0	0	0	0	0	0	0	0	0	0	0	0	0	0	0	0	0	0	0	0	0	0	0	0	0	0	0	0	0	0	0	0	0	0	0	0	0	0	0	0	0	0	0	0	0	0	0	0	0	0	0	0	0	0	0	0	0	0	0	0	0	0	0	0	0	0	0	0	0	0	0	0	0	0	0	0	0	0	0	0	0	0	0	0	0	0	0	0	0	0	0	0	0	0	0	0	0	0	0	0	0	0	0	0	0	0	0	0	0	0	0	0	0	0	0	0	0	0	0	0	0	0	0	0	0	0	0	0	0	0	0	0	0	0	0	0	0	0	0	0	0	0	0	0	0	0	0	0	0	0	0	0	0	0	0	0	0	0	0	0	0	0	0	0	0	0	0	0	0	0	0	0	0	0	0	0	0	0	0	0	0	0	0	0	0	0	0	0	0	0
M00839: PdtaS-PdtaR two-component regulatory system	Environmental information processing	Two-component regulatory system	M00839	3	3	3	3	3	3	3	3	3	3	3	3	3	3	3	3	3	2	2	2	3	2	2	2	2	2	2	3	3	2	2	3	3	3	2	3	3	3	3	3	3	2	3	2	2	2	2	3	3	2	2	3	3	2	2	2	2	3	2	3	2	3	3	2	2	2	3	2	2	3	2	3	2	2	2	2	3	3	2	3	2	2	2	2	2	2	2	3	3	2	3	3	3	2	2	3	2	2	3	2	2	2	2	3	3	3	3	3	3	3	3	3	2	3	2	3	3	3	2	3	3	3	3	2	2	2	2	3	2	3	2	3	2	2	3	2	3	2	3	2	2	2	2	2	2	2	2	2	2	2	2	2	2	2	2	3	3	3	3	3	3	3	3	3	3	3	3	3	3	3	2	3	2	3	3	3	3	2	3	2	2	2	3	2	2	2	2	2	2	2	0	2	2	0	2	2	2	2	2	2	2	2	2	2	2	0	2	2	2	0	2	2	0	2	2	2	2	2	2	2	2	2	2	0	3	3	2	0	2	2	0	2	2	2	2	2	0	2	2	2	0	2	2	3	3	2	3	3	2	3	3	2	2	3	2	2	2	2	2	3	2	2	2	2	2	2	2	0	2	2	2	2	3	2	2	2	3	2	2	2	2	3	2	2	3	2	2	3	2	3	3	2	3	2	2	3	2	3
M00840: Tetrahydrofolate biosynthesis, mediated by ribA and trpF, GTP => THF	Nucleotide and amino acid metabolism	Cofactor and vitamin biosynthesis	M00840	0	0	0	0	0	0	0	0	0	0	0	0	0	0	0	0	0	0	0	0	0	0	0	0	0	0	0	0	0	0	0	0	0	0	0	0	0	0	0	0	0	0	0	0	0	0	0	0	0	0	0	0	0	0	0	0	0	0	0	0	0	0	0	0	0	0	0	0	0	0	0	0	0	0	0	0	0	0	0	0	0	0	0	0	0	0	0	0	0	0	0	0	0	0	0	0	0	0	0	0	0	0	0	0	0	0	0	0	0	0	0	0	0	0	0	0	0	0	0	0	0	0	0	0	0	0	0	0	0	0	0	0	0	0	0	0	0	0	0	0	0	0	0	0	0	0	0	0	0	0	0	0	0	0	0	0	0	0	0	0	0	0	0	0	0	0	0	0	0	0	0	0	0	0	0	0	0	0	0	0	0	0	0	0	0	0	0	0	0	0	0	0	0	0	0	0	0	0	0	0	0	0	0	0	0	0	0	0	0	0	0	0	0	0	0	0	0	0	0	0	0	0	0	0	0	0	0	0	0	0	0	0	0	0	0	0	0	0	0	0	0	0	0	0	0	0	0	0	0	0	0	0	0	0	0	0	0	0	0	0	0	0	0	0	0	0	0	0	0	0	0	0	0	0	0	0	0	0	0	0	0	0	0	0	0	0	0	0	0	0	0	0	0	0	0	0	0	0
M00841: Tetrahydrofolate biosynthesis, mediated by PTPS, GTP => THF	Nucleotide and amino acid metabolism	Cofactor and vitamin biosynthesis	M00841	1	1	1	1	1	1	1	1	1	1	1	1	1	1	1	1	1	1	1	1	1	1	1	1	1	1	1	1	1	1	1	1	1	1	1	1	1	1	1	1	1	1	1	1	1	1	1	1	1	1	1	1	1	1	1	1	1	1	1	1	1	1	1	1	1	1	1	1	1	1	1	1	1	1	1	1	1	1	1	1	1	1	1	1	1	1	1	1	1	1	1	1	1	1	1	1	1	1	1	1	1	1	1	1	1	1	1	1	1	1	1	1	1	1	1	1	1	1	1	1	1	1	1	1	1	1	1	1	1	1	1	1	1	1	1	1	1	1	1	1	1	1	1	1	1	1	1	1	1	1	1	1	1	1	1	1	1	1	1	1	1	1	1	1	1	1	1	1	1	1	1	1	1	1	1	1	1	1	1	1	1	1	1	1	1	1	1	1	1	1	0	1	1	1	1	1	1	1	0	1	1	1	1	1	1	0	1	1	1	0	1	1	0	1	1	1	1	1	1	1	1	1	1	0	1	1	1	0	1	1	1	1	1	1	1	1	0	1	1	1	0	1	1	1	1	1	1	1	1	1	1	1	1	1	1	1	1	1	1	1	1	1	1	1	1	1	1	0	1	1	1	1	1	1	1	1	1	1	1	1	1	1	1	1	1	1	1	1	1	1	1	1	1	1	1	1	1	1
M00842: Tetrahydrobiopterin biosynthesis, GTP => BH4	Nucleotide and amino acid metabolism	Cofactor and vitamin biosynthesis	M00842	2	2	2	2	2	2	2	2	2	2	2	2	2	2	2	2	2	2	2	2	2	2	2	2	2	2	2	2	2	2	2	2	2	2	2	2	2	2	2	2	2	2	2	2	2	2	2	2	2	2	2	2	2	2	2	2	2	2	2	2	2	2	2	2	2	2	2	2	2	2	2	2	2	2	2	2	2	2	2	2	2	2	2	2	2	2	2	2	2	2	2	2	2	2	2	2	2	2	2	2	2	2	2	2	2	2	2	2	2	2	2	2	2	2	2	2	2	2	2	2	2	2	2	2	2	2	2	2	2	2	2	2	2	2	2	2	2	2	2	2	2	2	2	2	2	2	2	2	2	2	2	2	2	2	2	2	2	2	2	2	2	2	2	2	2	2	2	2	2	2	2	2	2	2	2	2	2	2	2	2	2	2	2	2	2	2	2	2	2	2	1	2	2	2	2	2	2	2	0	2	2	2	2	2	2	0	2	2	2	0	2	2	0	2	2	2	2	2	2	2	2	2	2	1	2	2	2	0	2	2	2	2	2	2	2	2	0	2	2	2	0	2	2	2	2	2	2	2	2	2	2	2	2	2	2	2	2	2	2	2	2	2	2	2	2	2	2	0	2	2	2	2	2	2	2	2	2	2	2	2	2	2	2	2	2	2	2	2	2	2	2	2	2	2	2	2	2	2
M00843: L-threo-Tetrahydrobiopterin biosynthesis, GTP => L-threo-BH4	Nucleotide and amino acid metabolism	Cofactor and vitamin biosynthesis	M00843	2	2	2	2	2	2	2	2	2	2	2	2	2	2	2	2	2	2	2	2	2	2	2	2	2	2	2	2	2	2	2	2	2	2	2	2	2	2	2	2	2	2	2	2	2	2	2	2	2	2	2	2	2	2	2	2	2	2	2	2	2	2	2	2	2	2	2	2	2	2	2	2	2	2	2	2	2	2	2	2	2	2	2	2	2	2	2	2	2	2	2	2	2	2	2	2	2	2	2	2	2	2	2	2	2	2	2	2	2	2	2	2	2	2	2	2	2	2	2	2	2	2	2	2	2	2	2	2	2	2	2	2	2	2	2	2	2	2	2	2	2	2	2	2	2	2	2	2	2	2	2	2	2	2	2	2	2	2	2	2	2	2	2	2	2	2	2	2	2	2	2	2	2	2	2	2	2	2	2	2	2	2	2	2	2	2	2	2	2	2	1	2	2	2	2	2	2	2	0	2	2	2	2	2	2	0	2	2	2	0	2	2	0	2	2	2	2	2	2	2	2	2	2	1	2	2	2	0	2	2	2	2	2	2	2	2	0	2	2	2	0	2	2	2	2	2	2	2	2	2	2	2	2	2	2	2	2	2	2	2	2	2	2	2	2	2	2	0	2	2	2	2	2	2	2	2	2	2	2	2	2	2	2	2	2	2	2	2	2	2	2	2	2	2	2	2	2	2

### Sheet: MGS
KeggModuleName	CategoryGlobal	Category	KEGG_Module	MGS_1001	MGS_1002	MGS_1006	MGS_1007	MGS_100	MGS_1011	MGS_1015	MGS_101	MGS_1021	MGS_1022	MGS_1025	MGS_102	MGS_1035	MGS_103	MGS_1044	MGS_1047	MGS_104	MGS_1052	MGS_1053	MGS_1058	MGS_105	MGS_1060	MGS_106	MGS_1072	MGS_107	MGS_108	MGS_109	MGS_1109	MGS_112	MGS_113	MGS_114	MGS_115	MGS_1164	MGS_116	MGS_1171	MGS_117	MGS_118	MGS_121	MGS_122	MGS_125	MGS_126	MGS_127	MGS_128	MGS_129	MGS_130	MGS_131	MGS_133	MGS_134	MGS_135	MGS_136	MGS_138	MGS_139	MGS_141	MGS_143	MGS_145	MGS_146	MGS_147	MGS_148	MGS_150	MGS_152	MGS_153	MGS_154	MGS_155	MGS_157	MGS_159	MGS_160	MGS_161	MGS_162	MGS_163	MGS_164	MGS_165	MGS_166	MGS_167	MGS_168	MGS_169	MGS_16	MGS_170	MGS_171	MGS_172	MGS_174	MGS_175	MGS_176	MGS_177	MGS_178	MGS_179	MGS_180	MGS_181	MGS_182	MGS_183	MGS_184	MGS_185	MGS_186	MGS_187	MGS_188	MGS_189	MGS_18	MGS_192	MGS_193	MGS_194	MGS_195	MGS_196	MGS_197	MGS_198	MGS_199	MGS_19	MGS_200	MGS_201	MGS_202	MGS_203	MGS_204	MGS_205	MGS_206	MGS_207	MGS_209	MGS_20	MGS_210	MGS_211	MGS_212	MGS_213	MGS_214	MGS_215	MGS_216	MGS_217	MGS_218	MGS_219	MGS_21	MGS_220	MGS_221	MGS_222	MGS_224	MGS_226	MGS_227	MGS_228	MGS_22	MGS_231	MGS_232	MGS_233	MGS_234	MGS_235	MGS_239	MGS_240	MGS_241	MGS_242	MGS_243	MGS_244	MGS_245	MGS_246	MGS_247	MGS_248	MGS_249	MGS_24	MGS_250	MGS_251	MGS_252	MGS_253	MGS_254	MGS_255	MGS_256	MGS_258	MGS_259	MGS_25	MGS_260	MGS_261	MGS_262	MGS_263	MGS_264	MGS_265	MGS_266	MGS_267	MGS_268	MGS_269	MGS_26	MGS_270	MGS_272	MGS_274	MGS_277	MGS_278	MGS_279	MGS_281	MGS_282	MGS_283	MGS_285	MGS_287	MGS_288	MGS_289	MGS_28	MGS_291	MGS_292	MGS_294	MGS_295	MGS_296	MGS_297	MGS_298	MGS_299	MGS_301	MGS_302	MGS_303	MGS_305	MGS_306	MGS_307	MGS_308	MGS_309	MGS_310	MGS_311	MGS_313	MGS_314	MGS_316	MGS_317	MGS_318	MGS_319	MGS_31	MGS_321	MGS_322	MGS_323	MGS_325	MGS_326	MGS_327	MGS_328	MGS_329	MGS_32	MGS_330	MGS_331	MGS_332	MGS_333	MGS_334	MGS_337	MGS_338	MGS_339	MGS_33	MGS_341	MGS_342	MGS_343	MGS_344	MGS_345	MGS_346	MGS_347	MGS_348	MGS_349	MGS_350	MGS_351	MGS_353	MGS_354	MGS_355	MGS_356	MGS_357	MGS_358	MGS_360	MGS_361	MGS_362	MGS_364	MGS_366	MGS_367	MGS_368	MGS_36	MGS_371	MGS_373	MGS_374	MGS_375	MGS_376	MGS_377	MGS_378	MGS_382	MGS_383	MGS_384	MGS_386	MGS_387	MGS_388	MGS_389	MGS_38	MGS_390	MGS_391	MGS_392	MGS_394	MGS_395	MGS_396	MGS_397	MGS_398	MGS_400	MGS_402	MGS_403	MGS_404	MGS_405	MGS_406	MGS_407	MGS_408	MGS_40	MGS_410	MGS_411	MGS_412	MGS_413	MGS_414	MGS_415	MGS_416	MGS_417	MGS_418	MGS_419	MGS_41	MGS_420	MGS_421	MGS_422	MGS_423	MGS_424	MGS_425	MGS_427	MGS_429	MGS_42	MGS_430	MGS_431	MGS_432	MGS_433	MGS_434	MGS_435	MGS_436	MGS_438	MGS_441	MGS_442	MGS_444	MGS_447	MGS_448	MGS_449	MGS_450	MGS_455	MGS_456	MGS_458	MGS_45	MGS_462	MGS_464	MGS_466	MGS_467	MGS_468	MGS_470	MGS_471	MGS_472	MGS_473	MGS_474	MGS_475	MGS_476	MGS_479	MGS_47	MGS_481	MGS_482	MGS_483	MGS_486	MGS_487	MGS_488	MGS_490	MGS_491	MGS_492	MGS_494	MGS_495	MGS_496	MGS_497	MGS_498	MGS_499	MGS_49	MGS_500	MGS_501	MGS_502	MGS_504	MGS_505	MGS_508	MGS_509	MGS_50	MGS_510	MGS_511	MGS_513	MGS_514	MGS_516	MGS_517	MGS_519	MGS_51	MGS_520	MGS_521	MGS_522	MGS_523	MGS_525	MGS_526	MGS_527	MGS_528	MGS_529	MGS_52	MGS_530	MGS_532	MGS_533	MGS_535	MGS_536	MGS_537	MGS_53	MGS_542	MGS_545	MGS_547	MGS_548	MGS_549	MGS_550	MGS_551	MGS_552	MGS_553	MGS_554	MGS_555	MGS_558	MGS_559	MGS_55	MGS_560	MGS_561	MGS_564	MGS_565	MGS_567	MGS_568	MGS_569	MGS_56	MGS_572	MGS_573	MGS_574	MGS_575	MGS_576	MGS_577	MGS_578	MGS_57	MGS_580	MGS_581	MGS_582	MGS_583	MGS_584	MGS_585	MGS_586	MGS_587	MGS_588	MGS_58	MGS_590	MGS_591	MGS_592	MGS_593	MGS_594	MGS_595	MGS_598	MGS_59	MGS_601	MGS_602	MGS_603	MGS_604	MGS_609	MGS_610	MGS_612	MGS_613	MGS_616	MGS_61	MGS_620	MGS_621	MGS_622	MGS_623	MGS_628	MGS_629	MGS_62	MGS_630	MGS_631	MGS_633	MGS_636	MGS_637	MGS_63	MGS_640	MGS_644	MGS_646	MGS_648	MGS_649	MGS_64	MGS_650	MGS_654	MGS_658	MGS_659	MGS_65	MGS_660	MGS_661	MGS_662	MGS_663	MGS_666	MGS_66	MGS_671	MGS_672	MGS_673	MGS_674	MGS_67	MGS_681	MGS_683	MGS_684	MGS_685	MGS_686	MGS_688	MGS_68	MGS_690	MGS_692	MGS_693	MGS_694	MGS_697	MGS_699	MGS_69	MGS_700	MGS_705	MGS_706	MGS_707	MGS_708	MGS_70	MGS_715	MGS_716	MGS_718	MGS_719	MGS_71	MGS_720	MGS_724	MGS_725	MGS_726	MGS_729	MGS_72	MGS_730	MGS_732	MGS_734	MGS_735	MGS_736	MGS_738	MGS_73	MGS_740	MGS_742	MGS_745	MGS_746	MGS_747	MGS_748	MGS_749	MGS_74	MGS_750	MGS_751	MGS_752	MGS_754	MGS_755	MGS_756	MGS_757	MGS_758	MGS_75	MGS_760	MGS_761	MGS_764	MGS_765	MGS_767	MGS_768	MGS_769	MGS_76	MGS_771	MGS_772	MGS_777	MGS_77	MGS_780	MGS_781	MGS_784	MGS_785	MGS_788	MGS_78	MGS_790	MGS_791	MGS_793	MGS_796	MGS_797	MGS_799	MGS_800	MGS_802	MGS_804	MGS_805	MGS_808	MGS_809	MGS_80	MGS_811	MGS_812	MGS_816	MGS_819	MGS_81	MGS_822	MGS_823	MGS_824	MGS_826	MGS_828	MGS_82	MGS_830	MGS_833	MGS_835	MGS_836	MGS_838	MGS_83	MGS_840	MGS_842	MGS_847	MGS_848	MGS_849	MGS_84	MGS_850	MGS_852	MGS_854	MGS_857	MGS_85	MGS_860	MGS_861	MGS_862	MGS_863	MGS_865	MGS_869	MGS_86	MGS_871	MGS_874	MGS_875	MGS_876	MGS_877	MGS_87	MGS_884	MGS_886	MGS_88	MGS_890	MGS_892	MGS_893	MGS_895	MGS_899	MGS_903	MGS_907	MGS_90	MGS_911	MGS_912	MGS_913	MGS_914	MGS_918	MGS_919	MGS_920	MGS_925	MGS_927	MGS_928	MGS_930	MGS_933	MGS_935	MGS_938	MGS_939	MGS_93	MGS_944	MGS_946	MGS_948	MGS_94	MGS_952	MGS_953	MGS_956	MGS_957	MGS_959	MGS_95	MGS_965	MGS_96	MGS_974	MGS_975	MGS_976	MGS_977	MGS_978	MGS_97	MGS_980	MGS_983	MGS_984	MGS_98	MGS_998	MGS_999	MGS_99
M00001: Glycolysis (Embden-Meyerhof pathway), glucose => pyruvate	Carbohydrate and lipid metabolism	Central carbohydrate metabolism	M00001	1	0	2	2	3	2	1	3	2	1	0	3	0	3	0	0	3	0	0	0	3	0	3	1	3	3	3	0	3	3	3	3	1	2	2	1	2	3	3	3	3	3	3	2	3	3	3	3	2	1	3	3	3	3	3	2	3	3	3	3	3	3	3	3	3	3	3	3	3	3	3	3	3	3	1	2	3	3	3	1	3	3	2	2	3	3	3	3	3	3	3	3	2	2	3	2	3	2	2	1	3	3	2	3	3	1	2	3	3	3	3	3	3	3	2	2	3	3	3	3	2	3	3	3	3	3	2	3	3	3	3	2	3	3	3	3	3	3	2	3	3	2	2	3	3	3	3	3	3	3	2	3	3	2	3	3	3	3	3	3	3	1	2	3	3	1	1	2	3	3	3	3	3	3	3	3	2	3	3	3	3	2	2	3	3	3	2	0	3	2	3	1	3	3	1	3	3	2	3	3	2	0	3	3	2	3	2	3	3	3	1	3	2	3	3	3	3	3	3	3	3	3	3	3	3	1	2	3	3	2	1	3	3	3	3	2	3	1	3	3	2	1	2	3	2	2	1	3	2	3	3	2	3	2	2	3	3	3	3	2	2	3	1	2	2	3	1	2	3	1	3	3	2	2	3	3	2	0	3	3	3	1	3	1	3	3	3	3	3	3	1	3	3	2	3	3	2	0	0	2	1	3	3	3	3	2	3	3	1	3	1	3	3	3	3	1	3	3	3	3	2	3	2	3	3	1	1	3	3	3	1	2	1	3	3	3	2	1	3	1	1	1	3	3	3	1	2	3	2	2	2	3	0	3	2	3	1	2	2	1	3	0	1	2	1	2	2	0	3	3	3	1	3	0	1	3	2	2	3	1	3	3	2	2	3	2	3	3	2	1	3	3	3	2	2	3	2	3	3	0	3	3	2	2	1	3	3	2	2	2	3	0	3	2	1	2	1	2	3	1	2	2	3	3	0	2	2	3	3	0	3	2	3	2	1	3	3	0	3	2	2	3	3	1	3	3	2	2	3	3	3	2	1	2	2	1	1	1	2	2	2	3	3	2	3	3	3	0	2	3	2	1	3	2	2	3	1	3	3	2	3	2	2	1	1	2	1	3	1	3	1	2	2	3	3	3	1	1	2	2	3	3	0	2	3	2	1	3	2	2	1	3	0	1	2	2	2	2	3	2	2	2	2	2	2	1	3	0	2	2	3	0	1	1	2	3	2	3	0	1	2	2	2	2	1	2	2	3	2	3	0	0	2	3	0	3	0	2	3	2	2	2	2	3	2	0	3	3	2	2	2	3	0	2	2	2	3	3	3	2	0	1	1	3	2	2	2	2	2	3	1	1	1	2	3	3	2	2	0	2	2	3	2	1	2	1	2	3	0	2	3	2	1	1	1	3	1	1	2	2	2	1	1	0	2	2	1	2	1	3	2	2	2	2	3	1	2	0	1	0	0	2	2	2	3	2	3	0	2	2	1	0	1	1	2	0	3	0	0	3
M00002: Glycolysis, core module involving three-carbon compounds	Carbohydrate and lipid metabolism	Central carbohydrate metabolism	M00002	1	3	3	2	3	2	3	3	2	1	3	3	3	3	3	3	3	3	3	3	3	2	3	2	3	3	3	3	3	3	3	3	2	2	3	1	2	3	3	3	3	3	3	2	3	3	3	3	2	1	3	3	3	3	3	2	3	3	3	3	3	3	3	3	3	3	3	3	3	3	3	3	3	3	1	3	3	3	3	1	3	3	3	3	3	3	3	3	3	3	3	3	2	2	3	3	3	2	2	1	3	3	2	3	3	2	3	3	3	3	3	3	3	3	3	2	3	3	3	3	3	3	3	3	3	3	2	3	3	3	3	3	3	3	3	3	3	3	2	3	3	2	2	3	3	3	3	3	3	3	2	3	3	2	3	3	3	3	3	3	3	1	2	3	3	1	1	2	3	3	3	3	3	3	3	3	2	3	3	3	3	2	2	3	3	3	2	1	3	2	3	1	3	3	2	3	3	3	3	3	3	2	3	3	2	3	2	3	3	3	2	3	2	3	3	3	3	3	3	3	3	3	3	3	3	1	3	3	3	3	2	3	3	3	3	2	3	3	3	3	2	1	2	3	2	2	1	3	2	3	3	2	3	2	3	3	3	3	3	3	2	3	2	2	2	3	3	2	3	2	3	3	2	2	3	3	2	2	3	3	3	1	3	1	3	3	3	3	3	3	2	3	3	2	3	3	2	0	0	2	3	3	3	3	3	2	3	3	1	3	1	3	3	3	3	1	3	3	3	3	2	3	2	3	3	1	2	3	3	3	2	3	1	3	3	3	3	1	3	1	2	1	3	3	3	1	2	3	2	2	2	3	2	3	2	3	1	2	2	1	3	1	2	2	1	2	2	0	3	3	3	2	3	2	1	3	3	2	3	2	3	3	2	3	3	2	3	3	2	1	3	3	3	2	2	3	2	3	3	0	3	3	2	2	1	3	3	2	2	2	3	1	3	2	1	3	3	2	3	1	2	2	3	3	1	2	2	3	3	2	3	2	3	2	2	3	3	1	3	2	2	3	3	1	3	3	2	3	3	3	3	2	1	3	2	1	3	1	2	2	2	3	3	2	3	3	3	1	2	3	3	3	3	2	2	3	2	3	3	2	3	3	2	1	1	3	3	3	2	3	3	2	3	3	3	3	2	3	3	2	3	3	0	2	3	2	1	3	2	2	3	3	2	3	3	3	3	3	3	3	2	2	2	2	2	1	3	1	2	2	3	1	1	3	2	3	2	3	2	2	2	2	2	2	2	3	3	3	2	3	0	2	2	3	1	3	2	3	3	2	2	2	2	3	2	0	3	3	2	3	2	3	1	2	3	3	3	3	3	3	2	1	2	3	3	2	3	2	3	3	1	1	2	2	3	3	2	2	1	2	2	3	2	1	2	1	2	3	2	3	3	2	3	1	1	3	1	1	3	2	2	1	2	2	2	2	3	2	1	3	2	3	2	2	3	1	2	3	1	2	2	2	2	2	3	2	3	1	2	2	2	2	1	3	2	3	3	3	3	3
M00003: Gluconeogenesis, oxaloacetate => fructose-6P	Carbohydrate and lipid metabolism	Central carbohydrate metabolism	M00003	0	1	2	1	3	1	1	3	1	1	1	3	1	3	1	1	3	1	1	1	3	0	3	0	2	3	2	1	3	3	3	3	0	1	1	0	2	3	3	3	3	3	3	1	1	3	3	3	2	1	3	2	3	3	3	2	2	2	3	2	3	3	3	3	3	3	3	3	2	3	3	2	2	3	1	2	3	3	2	1	3	2	3	2	2	3	2	3	3	3	3	3	1	1	2	3	3	1	2	0	3	3	3	3	3	2	3	3	3	3	3	2	2	3	3	1	3	3	2	3	3	2	3	3	3	3	0	2	3	3	3	3	3	3	3	3	3	3	3	3	3	3	3	3	2	3	3	3	3	2	2	3	3	3	3	2	2	3	2	2	2	0	2	3	2	0	0	2	3	3	3	3	3	3	2	3	1	2	2	2	3	2	2	3	3	1	1	0	3	3	3	0	3	3	0	3	3	3	3	3	2	2	2	2	2	2	1	3	3	2	2	2	1	2	3	3	3	3	3	3	3	3	3	3	3	1	2	2	3	3	1	3	3	3	3	3	3	3	3	3	2	2	0	2	1	2	1	3	2	3	3	2	3	3	2	2	3	2	3	2	2	2	3	2	1	3	3	1	3	2	2	2	2	1	2	2	2	3	2	2	3	0	3	0	2	3	3	3	2	3	2	1	3	1	2	2	2	1	1	3	2	2	3	2	2	2	1	3	0	3	2	2	2	3	2	2	2	2	3	2	1	2	2	3	3	0	3	2	3	2	2	1	0	2	3	3	2	1	2	2	2	1	2	2	2	2	2	2	1	2	3	2	2	2	2	2	1	3	2	1	1	2	1	1	1	2	2	0	2	3	3	2	2	2	1	2	2	3	3	2	3	3	3	2	2	1	2	3	2	2	3	2	3	2	1	3	3	2	3	0	2	3	2	1	2	1	3	2	1	2	3	1	2	2	1	3	2	2	1	1	2	1	2	2	0	3	1	3	2	1	2	3	1	3	2	3	3	1	2	2	2	2	2	1	3	3	1	2	2	2	2	2	2	1	1	0	3	1	1	2	1	1	1	2	3	3	2	0	2	3	2	2	2	3	2	3	2	2	1	1	3	3	3	1	2	3	3	2	2	2	2	1	1	2	3	1	1	2	3	1	3	2	0	1	1	1	2	3	2	2	2	2	2	2	3	2	2	2	3	2	2	2	1	1	1	2	3	2	1	2	2	1	2	1	2	2	1	3	2	2	2	1	1	2	3	1	2	3	3	2	0	1	2	3	0	1	2	2	2	2	1	1	1	2	1	0	2	1	1	2	2	3	1	2	1	2	2	3	2	2	2	1	2	3	1	1	1	1	2	3	1	1	0	0	2	2	1	1	1	1	0	3	1	2	1	1	1	3	1	1	2	1	1	2	2	2	1	1	2	1	1	1	1	2	1	1	3	1	1	1	1	2	1	1	3	2	1	1	2	2	1	1	0	1	2	1	2	2	1	1	1	2	0	1	1	1	3	1	1	3
M00004: Pentose phosphate pathway (Pentose phosphate cycle)	Carbohydrate and lipid metabolism	Central carbohydrate metabolism	M00004	0	0	0	0	0	0	0	0	0	0	0	0	0	1	0	0	0	0	0	0	0	0	1	0	1	0	0	0	1	1	0	0	0	1	0	1	1	1	0	1	0	0	1	0	2	0	1	1	1	1	1	1	1	1	0	1	0	0	1	0	1	0	1	1	0	1	1	1	1	0	0	2	0	0	1	3	0	1	0	1	1	0	0	1	2	0	1	1	1	0	0	1	0	2	0	2	1	0	0	1	1	1	0	0	3	0	1	1	0	1	0	1	1	1	2	1	0	0	0	0	2	1	1	1	0	3	1	1	0	1	0	0	1	0	1	1	1	1	0	1	1	0	0	0	2	1	1	1	0	0	3	1	1	1	0	0	0	1	1	0	1	0	0	1	1	0	1	1	0	0	1	3	0	1	0	1	0	0	1	0	1	1	1	1	1	1	0	0	1	0	0	0	1	0	1	1	1	0	0	0	0	0	0	0	1	0	1	1	1	0	1	1	0	0	1	1	1	0	1	2	0	1	1	0	1	1	0	0	1	0	0	0	0	1	1	0	1	1	1	1	1	1	1	1	1	0	1	1	1	0	1	0	0	0	0	0	0	0	1	0	0	2	0	0	0	1	0	0	1	0	1	1	0	0	1	1	0	0	0	0	1	0	0	0	0	3	2	0	1	0	1	1	3	1	0	0	1	0	0	0	1	0	1	0	0	1	1	0	0	1	0	0	0	1	2	0	1	1	0	0	0	0	0	1	1	0	0	1	1	1	2	1	1	1	1	0	0	0	1	1	0	0	0	0	0	0	0	0	0	0	0	0	1	0	3	0	0	0	0	0	1	0	2	0	0	0	0	0	0	1	1	0	0	0	1	0	0	0	0	0	0	0	0	0	0	0	0	1	0	1	0	0	0	0	0	0	0	0	1	0	1	1	1	0	1	0	0	0	0	1	0	0	0	0	0	1	0	1	0	0	0	0	0	0	0	0	0	1	0	0	1	0	0	0	0	1	1	0	1	0	1	0	1	0	3	1	0	0	0	1	1	0	0	0	0	0	0	2	0	0	0	0	0	0	1	0	0	0	0	0	0	0	0	0	0	1	0	0	0	0	1	1	0	0	0	0	1	2	1	0	1	0	3	0	1	0	0	0	0	0	2	0	1	0	0	1	0	0	0	0	1	1	0	1	1	0	0	0	1	0	0	0	1	0	0	0	2	0	0	0	1	0	0	2	0	0	0	0	1	0	0	0	0	1	0	0	1	1	0	0	0	0	0	0	1	0	0	0	0	0	0	0	0	0	0	0	1	0	0	0	0	1	0	0	0	1	0	0	0	0	0	0	1	0	0	0	0	0	0	1	0	0	0	0	1	0	0	0	0	0	0	1	0	0	0	0	0	0	0	0	1	0	0	0	0	2	0	0	0	1	0	0	0	1	0	0	0	0	0	1	0	1	0	0	0	0	0	0	0	1	0	0	0	0	0	0	0	0	0	0	0	1	1	0	0	0	1	0	0	0
M00005: PRPP biosynthesis, ribose 5P => PRPP	Carbohydrate and lipid metabolism	Central carbohydrate metabolism	M00005	3	0	3	3	3	3	0	3	3	3	0	3	0	3	0	0	3	0	0	3	3	0	3	3	3	3	3	0	3	3	3	3	3	3	3	3	3	3	3	3	3	3	3	3	3	3	3	3	3	3	3	3	3	3	3	3	3	3	3	3	3	3	3	3	3	3	3	3	3	3	3	3	3	3	3	3	3	3	3	3	3	3	3	3	3	3	3	3	3	3	3	3	3	3	3	3	3	3	3	3	3	3	3	3	3	3	3	3	3	3	3	3	3	3	3	3	3	3	3	3	3	3	3	3	3	3	3	3	3	3	3	3	3	3	3	3	3	3	3	3	3	3	3	3	3	3	3	3	3	3	3	3	3	3	3	3	3	3	3	3	3	3	3	3	3	3	3	3	3	3	3	3	3	3	3	3	3	3	3	3	3	3	3	3	3	3	3	3	3	3	3	3	3	3	3	3	3	3	3	3	3	3	3	3	3	3	3	3	3	3	3	3	3	3	3	3	3	3	3	3	3	3	3	3	3	3	3	3	3	3	3	3	3	0	3	3	3	3	3	3	3	3	3	3	3	3	3	3	3	3	3	3	3	3	3	3	3	3	3	3	3	3	3	3	3	3	3	3	3	3	3	3	3	3	3	3	3	3	3	3	3	3	3	3	3	3	3	3	3	3	3	3	3	3	3	3	3	3	3	3	3	3	3	3	3	3	3	0	3	3	3	3	3	3	3	3	3	3	3	3	3	3	3	3	3	3	3	3	3	3	3	3	3	3	3	3	3	3	3	0	0	3	3	3	3	3	3	3	3	3	3	3	3	3	3	3	3	3	3	3	3	0	3	3	3	3	3	0	3	3	3	3	3	3	3	3	3	3	3	3	3	3	3	3	3	3	3	3	3	3	3	3	3	3	3	3	3	3	3	3	3	3	3	3	3	3	3	3	3	3	3	3	3	3	3	3	3	3	3	3	3	3	3	3	3	3	3	3	3	3	3	3	3	3	3	3	3	3	3	3	3	3	3	3	3	3	3	3	3	3	3	3	3	3	3	3	3	3	3	3	3	3	3	3	3	3	3	0	3	3	3	3	3	3	3	3	3	3	3	3	3	3	3	3	3	3	3	3	3	3	3	3	3	3	3	3	3	3	3	3	3	3	3	3	3	3	3	3	3	3	3	3	3	3	3	0	3	3	3	3	3	3	3	3	3	3	3	3	3	3	3	3	3	3	3	3	3	3	3	3	3	3	3	3	3	3	3	3	3	3	3	3	3	3	3	3	3	3	3	3	3	3	3	3	3	0	3	0	3	3	3	3	3	3	3	3	3	3	3	0	3	3	3	3	3	3	3	3	3	3	3	3	3	3	3	3	3	3	3	3	3	3	3	3	3	3	3	3	3	3	3	3	0	3	3	3	3	3	3	3	3	3	3	3	3	3	3	3	3	3	3	3	3	3	3	3	3	3	3	3	3	3	3	3	3	3	3	3	3	3	3	3	3	0	3	0	3	0	0	3
M00006: Pentose phosphate pathway, oxidative phase, glucose 6P => ribulose 5P	Carbohydrate and lipid metabolism	Central carbohydrate metabolism	M00006	0	0	0	0	1	0	0	1	0	0	0	1	0	1	0	0	1	0	0	0	1	0	1	0	0	1	1	0	0	1	1	1	0	0	0	1	0	1	1	1	1	1	1	0	2	0	0	1	1	1	1	1	1	1	1	1	1	0	0	1	1	1	1	1	1	0	1	1	1	1	0	2	1	1	1	3	1	1	1	2	1	1	1	1	2	1	1	1	1	0	0	0	1	2	1	2	1	0	0	1	0	1	0	1	3	1	1	1	1	0	1	2	1	1	2	0	1	1	1	1	3	1	1	1	1	3	1	0	1	1	1	1	1	1	1	1	0	1	1	1	1	1	1	1	3	1	1	0	1	0	3	1	1	1	1	1	1	0	0	1	1	1	0	1	1	1	0	1	1	0	0	3	1	1	1	1	1	1	0	1	1	0	0	0	1	0	0	0	1	1	1	0	0	1	0	0	1	1	1	1	0	0	0	0	1	1	1	1	1	1	0	1	1	1	1	1	0	0	1	2	1	0	1	1	1	2	0	1	1	0	1	1	1	1	1	0	1	0	1	0	0	0	1	0	2	0	1	1	0	1	0	1	0	0	0	1	0	1	1	0	0	3	0	0	1	0	0	0	1	0	0	0	0	0	0	1	1	0	1	1	0	1	1	0	0	3	2	0	0	0	1	0	3	1	1	1	1	0	0	0	0	1	0	1	0	1	0	0	1	1	1	0	0	0	3	0	0	0	0	0	0	0	1	0	1	1	0	0	1	1	2	0	1	0	1	0	1	0	0	0	0	0	0	0	0	0	0	1	0	0	0	1	0	1	3	0	0	1	0	1	2	0	3	0	0	0	0	0	1	0	1	0	0	0	0	0	0	0	1	0	1	0	0	0	0	0	0	1	0	0	0	0	0	0	0	0	0	1	0	0	0	1	0	0	2	0	0	0	0	1	0	1	0	0	0	1	0	1	1	0	0	1	0	1	1	0	0	1	0	0	0	0	1	0	0	1	2	0	2	0	0	0	0	0	3	1	0	0	0	0	0	0	0	1	0	1	0	3	1	0	0	1	0	0	0	0	0	0	0	1	1	0	1	0	0	0	0	0	1	0	1	0	0	0	0	0	0	2	0	0	0	0	3	0	1	1	0	0	0	0	3	0	0	0	0	0	0	0	0	0	0	0	0	0	0	0	0	0	1	0	0	0	0	0	0	0	2	0	0	0	3	0	0	3	0	1	0	0	0	0	0	0	0	1	0	0	0	1	0	0	0	0	0	1	3	0	0	0	0	0	0	0	0	0	0	0	1	0	0	0	0	0	0	0	0	0	0	1	0	0	0	0	0	1	1	0	0	0	1	1	0	0	0	0	1	0	0	0	0	0	0	1	0	0	0	0	0	1	0	0	1	0	0	0	0	3	0	0	1	0	0	0	0	0	0	0	0	0	0	2	0	0	0	0	1	0	0	0	0	0	0	0	0	0	1	0	1	0	0	0	0	0	1	0	0	0	1	0	0	1
M00007: Pentose phosphate pathway, non-oxidative phase, fructose 6P => ribose 5P	Carbohydrate and lipid metabolism	Central carbohydrate metabolism	M00007	2	2	2	2	2	2	2	2	2	2	2	2	1	3	2	2	2	2	1	2	2	1	3	2	3	2	2	2	3	3	2	2	2	3	2	3	3	3	2	3	2	2	3	2	3	2	3	3	3	3	3	3	3	3	2	3	2	2	3	2	3	2	3	3	2	3	3	3	3	2	2	3	2	2	3	3	2	3	2	2	3	2	2	3	3	2	3	3	3	2	2	3	2	3	2	3	3	2	2	3	3	3	1	2	3	3	3	3	2	3	2	2	3	3	3	3	2	2	2	2	2	3	3	3	2	3	3	3	2	3	2	2	3	2	3	3	3	3	2	3	3	2	2	2	2	3	3	3	2	2	3	3	3	3	2	2	2	3	3	2	3	0	2	3	3	2	3	3	2	2	3	3	2	3	2	3	2	2	3	1	3	3	3	3	3	3	2	3	3	2	2	2	3	2	3	3	3	3	2	2	2	2	2	2	3	2	3	3	3	2	3	3	2	2	3	3	3	2	3	3	2	3	3	2	3	2	2	2	3	3	2	2	2	3	3	2	3	3	3	3	3	3	3	3	2	2	3	3	3	2	3	1	2	2	2	2	2	2	3	2	2	2	2	2	2	3	1	2	3	2	3	3	2	2	3	3	2	3	2	2	3	2	2	2	2	3	3	2	3	2	3	3	3	3	2	2	3	2	1	2	3	2	3	2	2	3	3	1	2	3	2	2	1	3	2	2	3	3	2	2	2	2	2	3	3	2	2	3	3	3	3	3	3	3	3	2	2	2	3	3	2	2	2	2	2	2	2	2	2	2	2	2	3	1	3	2	2	2	2	2	2	3	3	2	2	2	2	2	2	3	3	2	2	2	3	2	2	2	2	2	2	2	2	2	2	2	2	3	2	3	2	2	2	2	2	2	2	1	3	2	3	3	3	2	2	2	2	2	2	3	2	2	2	2	2	3	2	3	2	1	0	2	2	2	2	2	2	3	2	2	3	2	2	2	2	3	2	2	2	2	3	2	3	2	3	3	2	2	2	3	3	2	1	2	2	2	3	2	2	2	2	1	2	2	3	2	2	1	2	2	2	2	2	2	2	3	1	2	2	2	3	3	2	2	2	2	3	3	3	2	3	2	3	2	3	2	2	2	2	2	2	2	3	2	2	3	2	2	1	2	3	3	2	3	3	2	2	1	3	2	2	2	3	2	2	2	3	3	2	2	1	2	2	2	2	2	2	2	3	2	2	2	2	3	1	2	3	3	2	2	2	2	2	2	1	2	1	1	2	2	2	2	2	1	2	2	3	2	2	2	2	3	2	2	2	3	2	2	2	1	2	2	3	2	2	2	2	2	2	3	2	2	2	2	3	2	2	2	2	2	2	3	2	2	2	2	2	2	2	2	3	2	2	2	2	2	2	2	2	3	2	2	2	3	2	2	2	2	2	2	2	3	2	1	2	2	2	2	2	3	1	2	2	2	2	2	2	2	2	2	2	3	3	2	2	2	3	2	1	2
M00008: Entner-Doudoroff pathway, glucose-6P => glyceraldehyde-3P + pyruvate	Carbohydrate and lipid metabolism	Central carbohydrate metabolism	M00008	0	0	0	0	1	0	0	1	0	0	0	1	0	1	0	0	1	0	0	0	1	0	1	0	0	1	1	0	0	1	1	1	0	0	0	1	0	1	1	1	1	1	1	0	1	0	0	1	1	1	1	1	1	1	1	1	1	0	0	1	1	1	1	1	1	0	1	1	1	1	0	1	1	1	1	3	1	0	0	0	1	0	1	1	1	1	1	1	1	0	0	0	0	0	0	3	1	0	0	1	0	1	0	0	2	1	0	1	1	0	1	1	1	1	0	0	1	0	1	1	2	1	1	1	1	2	1	0	1	1	1	1	1	1	1	1	0	1	1	1	1	0	1	0	2	1	1	0	1	0	2	1	0	1	0	1	1	0	0	1	1	1	0	1	1	1	0	1	1	0	0	2	1	1	0	1	1	1	0	0	1	0	0	0	1	0	0	0	1	1	1	0	0	1	0	0	1	1	1	1	0	0	0	0	1	1	0	1	0	0	0	1	1	0	1	1	0	0	1	1	1	0	1	1	1	0	0	1	1	0	1	1	1	1	0	0	1	0	1	0	0	0	1	0	1	0	1	1	0	1	0	1	0	0	0	1	0	1	1	0	0	2	0	0	1	0	0	0	1	0	0	0	0	0	0	1	0	0	1	0	0	1	0	0	0	2	1	0	0	0	0	0	2	1	1	1	1	0	0	0	0	1	0	1	0	1	0	0	1	1	1	0	0	0	2	0	0	0	0	0	0	0	1	0	1	1	0	0	1	1	3	0	1	0	1	0	0	0	0	0	0	0	0	0	0	0	0	1	0	0	0	1	0	1	2	0	0	1	0	1	0	0	2	0	0	0	0	0	1	0	1	0	0	0	0	0	0	0	1	0	1	0	0	0	0	0	0	1	0	0	0	0	0	0	0	0	0	1	0	0	0	1	0	0	0	0	0	0	0	1	0	0	0	0	0	0	0	1	0	0	0	0	0	0	1	0	0	1	0	0	0	0	0	0	0	1	0	0	2	0	0	0	0	0	1	1	0	0	0	0	0	0	0	0	0	1	0	2	1	0	0	0	0	0	0	0	0	0	0	1	0	0	1	0	0	0	0	0	1	0	1	0	0	0	0	0	0	1	0	0	0	0	1	0	1	1	0	0	0	0	2	0	0	0	0	0	0	0	0	0	0	0	0	0	0	0	0	0	1	0	0	0	0	0	0	0	1	0	0	0	1	0	0	1	0	0	0	0	0	0	0	0	0	1	0	0	0	1	0	0	0	0	0	1	2	0	0	0	0	0	0	0	0	0	0	0	1	0	0	0	0	0	0	0	0	0	0	1	0	0	0	0	0	1	0	0	0	0	0	1	0	0	0	0	1	0	0	0	0	0	0	1	0	0	0	0	0	0	0	0	1	0	0	0	0	1	0	0	1	0	0	0	0	0	0	0	0	0	0	0	0	0	0	0	1	0	0	0	0	0	0	0	0	0	1	0	1	0	0	0	0	0	1	0	0	0	1	0	0	1
M00009: Citrate cycle (TCA cycle, Krebs cycle)	Carbohydrate and lipid metabolism	Central carbohydrate metabolism	M00009	0	0	0	0	0	0	0	0	0	0	0	0	0	0	0	0	0	0	0	0	0	0	0	0	0	0	0	0	0	0	0	0	0	0	0	0	0	0	0	0	0	0	0	0	0	0	0	0	0	0	0	0	0	0	0	0	0	0	0	0	0	0	0	0	0	0	0	0	0	0	0	0	0	0	0	3	0	0	0	0	0	0	0	0	0	0	0	0	0	0	0	0	0	0	0	3	0	0	0	0	0	0	0	0	2	0	0	0	0	0	0	0	0	0	3	0	0	0	0	0	0	0	0	0	0	3	0	0	0	0	0	0	0	0	0	0	0	0	0	0	0	0	0	0	0	0	0	0	0	0	2	0	0	0	0	0	0	0	0	0	0	0	0	0	0	0	0	0	0	0	0	1	0	0	0	0	0	0	0	0	0	0	0	0	0	0	0	0	0	0	0	0	0	0	0	0	0	0	0	0	0	0	0	0	0	0	0	0	0	0	2	0	0	0	0	0	0	0	0	0	0	0	0	0	0	0	0	0	0	0	0	0	0	0	0	0	0	0	0	0	0	0	0	0	0	0	0	0	0	0	0	0	0	0	0	0	0	0	0	0	0	0	0	0	0	0	2	0	0	0	0	0	0	0	0	0	0	0	0	0	0	0	0	0	0	0	3	0	0	0	3	0	0	0	0	0	0	0	0	0	0	0	0	0	0	0	0	0	0	0	0	0	2	0	0	0	0	0	0	0	0	0	0	0	0	0	0	0	0	0	2	0	0	0	0	0	0	0	0	0	1	0	0	0	0	0	0	0	0	0	0	0	0	0	1	0	0	0	0	0	0	0	2	0	0	0	0	0	0	0	0	0	0	0	0	0	0	0	0	0	0	0	0	0	0	0	0	0	0	0	0	0	0	0	1	0	0	0	0	0	0	0	0	0	0	0	0	0	0	0	0	0	0	1	0	2	0	0	0	0	0	0	0	0	0	1	0	0	0	0	0	0	0	0	0	0	0	0	2	0	0	0	0	0	0	0	0	0	0	0	0	0	0	0	0	0	0	0	0	0	0	0	0	0	0	0	0	1	0	0	0	0	0	1	0	0	1	2	0	0	0	0	0	0	0	0	0	0	0	0	0	0	0	0	0	0	2	0	0	0	1	0	0	0	0	0	1	0	0	0	0	0	1	0	0	0	0	2	0	0	0	0	0	0	0	0	0	0	0	0	0	0	0	0	0	0	0	0	2	0	0	0	0	0	0	0	0	0	0	0	0	0	0	0	0	0	0	0	0	0	0	0	0	0	0	1	0	0	0	0	0	0	0	0	0	0	0	0	0	0	0	0	0	0	0	0	0	0	0	0	0	0	0	0	0	0	0	0	0	0	0	0	0	0	0	0	0	0	0	0	0	0	0	0	0	0	0	0	0	0	0	0	0	2	0	0	0	0	0	0	0	0	0	0	0	0	0	0	0	1	0	0	0	0	0	0	0	0	0	0	0	1	0	0	0	0	0	0	0	0
M00010: Citrate cycle, first carbon oxidation, oxaloacetate => 2-oxoglutarate	Carbohydrate and lipid metabolism	Central carbohydrate metabolism	M00010	3	0	0	2	2	3	0	3	3	2	0	1	0	1	0	0	3	0	0	0	3	0	3	1	3	3	3	0	3	3	3	3	0	3	0	3	3	3	3	3	3	3	3	3	3	3	3	3	3	3	3	3	3	3	3	3	3	3	3	3	2	3	3	3	3	3	3	3	3	3	0	3	3	3	3	3	3	3	3	3	2	2	3	3	3	3	3	2	3	3	0	3	3	3	2	3	3	2	0	3	3	3	0	3	3	0	3	3	3	3	3	3	3	3	3	3	3	3	3	3	0	3	1	2	3	3	3	3	3	3	1	3	3	3	2	3	3	3	3	3	1	3	1	3	3	1	3	3	3	3	3	3	3	3	3	3	3	3	3	3	3	3	3	3	3	3	3	3	3	0	2	3	3	1	3	3	3	3	0	2	3	3	3	3	3	0	3	2	3	3	3	3	3	3	3	3	3	3	1	3	0	3	3	0	3	3	3	1	3	3	3	3	3	3	3	3	3	3	3	3	3	3	1	3	0	2	1	3	3	3	2	3	1	3	3	0	3	0	3	3	3	3	3	3	3	0	3	3	3	3	3	3	0	0	3	3	3	3	2	1	3	0	0	0	3	3	3	3	3	0	2	3	2	3	0	3	3	0	3	3	3	1	3	3	0	3	3	0	2	3	3	2	0	3	3	3	3	3	0	0	3	3	0	3	3	3	0	0	3	3	3	3	2	3	3	0	3	3	0	0	3	3	1	2	3	3	0	0	3	3	3	0	3	2	3	1	2	3	2	3	2	2	3	0	0	0	0	3	3	0	0	3	3	2	3	3	3	3	0	3	3	0	3	3	3	1	3	2	3	0	3	0	3	2	2	3	1	0	3	0	3	3	0	3	0	3	1	2	0	3	0	0	0	0	3	3	0	2	3	0	2	3	1	3	3	3	0	3	3	3	1	2	3	2	0	2	2	2	3	3	3	3	0	2	3	2	1	3	0	0	0	0	3	0	0	2	1	0	3	3	3	0	3	0	0	3	3	1	0	0	3	0	0	3	3	3	3	3	3	0	3	3	3	3	3	0	0	2	0	3	2	3	3	2	0	3	2	3	0	0	3	3	0	0	3	2	2	3	0	0	2	0	3	3	3	3	3	3	2	0	3	3	3	2	3	3	2	3	3	0	3	3	2	3	3	0	1	3	3	1	0	3	0	3	0	3	1	0	3	3	0	0	3	0	3	3	3	0	3	2	2	3	0	3	1	0	0	3	0	0	0	0	2	3	0	0	3	3	3	2	0	3	3	0	1	2	3	0	0	3	3	3	0	3	3	0	3	1	3	3	3	3	0	3	0	1	0	3	2	3	2	3	0	0	3	0	0	3	3	3	0	3	3	3	3	3	1	3	0	0	3	3	1	3	3	0	3	3	3	0	2	3	1	3	2	3	2	1	3	0	2	0	3	3	2	3	3	0	0	3	0	3	0	3	3	0	3	3	2	0	2	3	3	0	0	0	3	0	0	3
M00011: Citrate cycle, second carbon oxidation, 2-oxoglutarate => oxaloacetate	Carbohydrate and lipid metabolism	Central carbohydrate metabolism	M00011	0	0	0	0	0	0	0	0	0	0	0	0	0	0	0	0	0	0	0	0	0	0	0	0	0	0	0	0	0	0	0	0	0	0	0	0	0	0	0	0	0	0	0	0	0	0	0	0	0	0	0	0	0	0	0	0	0	0	0	0	0	0	0	0	0	0	0	0	0	0	2	0	0	0	0	3	0	0	0	0	0	1	0	0	0	0	0	0	0	0	2	0	0	0	1	3	0	0	2	0	0	0	2	0	2	0	0	0	0	0	0	0	0	0	3	0	0	0	0	0	2	0	0	0	0	3	0	0	0	0	0	0	0	0	0	0	0	0	0	0	0	0	0	0	0	0	0	0	0	0	2	0	0	0	0	0	0	0	0	0	0	0	0	0	0	0	0	0	0	2	0	1	0	0	0	0	0	0	0	0	0	0	0	0	0	0	0	0	0	0	0	0	0	0	0	0	0	0	0	0	1	0	0	1	0	0	0	0	0	0	2	0	0	0	0	0	0	0	0	0	0	0	0	0	0	0	0	0	0	0	0	0	0	0	0	2	0	3	0	0	0	0	0	0	0	2	0	0	0	0	0	0	2	2	0	0	0	0	0	0	0	0	2	2	0	0	2	0	0	2	0	0	0	0	1	0	0	3	0	0	0	0	0	0	2	0	3	2	0	0	3	0	2	0	0	0	0	0	2	1	0	0	3	0	0	0	0	2	0	0	0	0	3	0	0	1	0	0	2	2	0	0	0	0	0	0	1	0	0	0	2	0	0	0	0	0	0	0	0	0	2	0	0	2	2	2	2	0	0	2	2	0	0	0	1	0	0	0	2	0	0	3	2	0	0	0	0	0	0	0	0	2	0	0	0	0	0	2	0	2	0	0	2	0	0	0	0	0	2	0	1	0	2	0	1	0	2	0	0	0	1	0	0	0	0	0	2	0	0	0	0	0	0	2	2	3	0	0	0	0	0	0	0	0	0	2	0	0	0	0	2	1	0	2	2	0	0	1	2	0	0	1	0	1	2	0	0	0	2	0	0	2	0	0	0	0	0	0	0	2	0	0	0	0	0	2	0	2	2	0	0	0	0	2	2	0	2	2	0	1	0	0	2	0	0	0	0	0	2	0	1	0	0	0	0	0	2	0	0	0	1	0	0	0	0	0	2	0	0	2	0	0	2	0	0	0	0	2	0	0	2	0	2	0	0	0	0	2	0	0	0	2	0	1	0	0	0	2	2	0	0	0	2	0	2	0	2	0	2	1	0	0	0	0	0	0	0	0	0	0	0	0	0	0	0	2	0	0	0	0	0	0	1	0	0	0	0	0	0	0	0	0	2	0	0	0	0	0	0	0	0	0	0	0	0	2	1	0	0	0	0	0	0	0	0	0	0	0	0	0	0	0	0	0	0	0	0	0	0	2	0	0	0	2	0	0	0	0	0	0	0	0	0	0	0	0	0	0	2	1	0	0	0	0	0	0	0	0	0	0	0	1	0	0	0	0	0	0	0	0
M00012: Glyoxylate cycle	Carbohydrate and lipid metabolism	Other carbohydrate metabolism	M00012	0	0	0	0	0	0	0	0	0	0	0	0	0	0	0	0	0	0	0	0	0	0	0	0	0	0	0	0	0	0	0	0	0	0	0	0	0	0	0	0	0	0	0	0	0	0	0	0	0	0	0	0	0	0	0	0	0	0	0	0	0	0	0	0	0	0	0	0	0	0	0	0	0	0	0	3	0	0	0	0	0	0	0	0	0	0	0	0	0	0	0	0	0	0	0	2	0	0	0	0	0	0	0	0	1	0	0	0	0	0	0	0	0	0	1	0	0	0	0	0	0	0	0	0	0	1	0	0	0	0	0	0	0	0	0	0	0	0	0	0	0	0	0	0	0	0	0	0	0	0	1	0	0	0	0	0	0	0	0	0	0	0	0	0	0	0	0	0	0	0	0	1	0	0	0	0	0	0	0	0	0	0	0	0	0	0	0	0	0	0	0	0	0	0	0	0	0	0	0	0	0	0	0	0	0	0	0	0	0	0	1	0	0	0	0	0	0	0	0	0	0	0	0	0	0	0	0	0	0	0	0	0	0	0	0	0	0	0	0	0	0	0	0	0	0	0	0	0	0	0	0	0	0	0	0	0	0	0	0	0	0	0	0	0	0	0	0	0	0	0	0	0	0	0	0	0	0	0	0	0	0	0	0	0	0	0	1	0	0	0	0	0	0	0	0	0	0	0	0	0	1	0	0	0	0	0	0	0	0	0	0	0	1	0	0	0	0	0	0	0	0	0	0	0	0	0	0	0	0	0	1	0	0	0	0	0	0	0	0	0	0	0	0	0	0	0	0	0	0	0	0	0	0	0	1	0	0	0	0	0	0	0	1	0	0	0	0	0	0	0	0	0	0	0	0	0	0	0	0	0	0	0	0	0	0	0	0	0	0	0	0	0	0	0	1	0	0	0	0	0	0	0	0	0	0	0	0	0	0	0	0	0	0	0	0	0	0	0	0	0	0	0	0	0	0	0	0	0	0	0	0	0	0	0	0	0	0	0	1	0	0	0	0	0	0	0	0	0	0	0	0	0	0	0	0	0	0	0	0	0	0	0	0	0	0	0	0	0	0	0	0	0	0	0	0	0	0	1	0	0	0	0	0	0	0	0	0	0	0	0	0	0	0	0	0	0	1	0	0	0	1	0	0	0	0	0	0	0	0	0	0	0	1	0	0	0	0	1	0	0	0	0	0	0	0	0	0	0	0	0	0	0	0	0	0	0	0	0	1	0	0	0	0	0	0	0	0	0	0	0	0	0	0	0	0	0	0	0	0	0	0	0	0	0	0	0	0	0	0	0	0	0	0	0	0	0	0	0	0	0	0	0	0	0	0	0	0	0	0	0	0	0	0	0	0	0	0	0	0	0	0	0	0	0	0	0	0	0	0	0	0	0	0	0	0	0	0	0	0	0	0	0	0	1	0	0	0	0	0	0	0	0	0	0	0	0	0	0	0	1	0	0	0	0	0	0	0	0	0	0	0	1	0	0	0	0	0	0	0	0
M00013: Malonate semialdehyde pathway, propanoyl-CoA => acetyl-CoA	Carbohydrate and lipid metabolism	Other carbohydrate metabolism	M00013	0	0	0	0	0	0	0	0	0	0	0	0	0	0	0	0	0	0	0	0	0	0	0	0	0	0	0	0	0	0	0	0	0	0	0	0	0	0	0	0	0	0	0	0	0	0	0	0	0	0	0	0	0	0	0	0	0	0	0	0	0	0	0	0	0	0	0	0	0	0	0	0	0	0	0	1	0	0	0	0	0	0	0	0	0	0	0	0	0	0	0	0	0	0	0	1	0	0	0	0	0	0	0	0	0	0	0	0	0	0	0	0	0	0	1	0	0	0	0	0	0	0	0	0	0	0	0	0	0	0	0	0	0	0	0	0	0	0	0	0	0	0	0	0	0	0	0	0	0	0	0	0	0	0	0	0	0	0	0	0	0	0	0	0	0	0	0	0	0	0	0	0	0	0	0	0	0	0	0	0	0	0	0	0	0	0	0	0	0	0	0	0	0	0	0	0	0	0	0	0	0	0	0	0	0	0	0	0	0	0	0	0	0	0	0	0	0	0	0	0	0	0	0	0	0	0	0	0	0	0	0	0	0	0	0	0	0	0	0	0	0	0	0	0	0	0	0	0	0	0	0	0	0	0	0	0	0	0	0	0	0	0	0	0	0	0	0	0	0	0	0	0	0	0	0	0	0	0	0	0	0	0	0	0	0	0	0	0	0	0	0	0	0	0	0	0	0	0	0	0	0	0	0	0	0	0	0	0	0	0	0	0	0	0	0	0	0	0	0	0	0	0	0	0	0	0	0	0	0	0	0	0	0	0	0	0	0	0	0	0	0	0	0	0	0	0	0	0	0	0	0	0	0	0	0	0	0	0	0	0	0	0	0	0	0	0	0	0	0	0	0	0	0	0	0	0	0	0	0	0	0	0	0	0	0	0	0	0	0	0	0	0	0	0	0	0	0	0	0	0	0	0	0	0	0	0	0	0	0	0	0	0	0	0	0	0	0	0	0	0	0	0	0	0	0	0	0	0	0	0	0	0	0	0	0	0	0	0	0	0	0	0	0	0	0	0	0	0	0	0	0	0	0	0	0	0	0	0	0	0	0	0	0	0	0	0	0	0	0	0	0	0	0	0	0	0	0	0	0	0	0	0	0	0	0	0	0	0	0	0	0	0	0	0	0	0	0	0	0	0	0	0	0	0	0	0	0	0	0	0	0	0	0	0	0	0	0	0	0	0	0	0	0	0	0	0	0	0	0	0	0	0	0	0	0	0	0	0	0	0	0	0	0	0	0	0	0	0	0	0	0	0	0	0	0	0	0	0	0	0	0	0	0	0	0	0	0	0	0	0	0	0	0	0	0	0	0	0	0	0	0	0	0	0	0	0	0	0	0	0	0	0	0	0	0	0	0	0	0	0	0	0	0	0	0	0	0	0	0	0	0	0	0	0	0	0	0	0	0	0	0	0	0	0	0	0	0	0	0	0	0	0	0	0	0	0	0	0	0	0	0	0	0	0	0	0	0	0	0	0	0	0	0	0	0	0	0	0	0	0
M00014: Glucuronate pathway (uronate pathway)	Carbohydrate and lipid metabolism	Other carbohydrate metabolism	M00014	0	0	0	0	0	0	0	0	0	0	0	0	0	0	0	0	0	0	0	0	0	0	0	0	0	0	0	0	0	0	0	0	0	0	0	0	0	0	0	0	0	0	0	0	0	0	0	0	0	0	0	0	0	0	0	0	0	0	0	0	0	0	0	0	0	0	0	0	0	0	0	0	0	0	0	0	0	0	0	0	0	0	0	0	0	0	0	0	0	0	0	0	0	0	0	0	0	0	0	0	0	0	0	0	0	0	0	0	0	0	0	0	0	0	0	0	0	0	0	0	0	0	0	0	0	0	0	0	0	0	0	0	0	0	0	0	0	0	0	0	0	0	0	0	0	0	0	0	0	0	0	0	0	0	0	0	0	0	0	0	0	0	0	0	0	0	0	0	0	0	0	0	0	0	0	0	0	0	0	0	0	0	0	0	0	0	0	0	0	0	0	0	0	0	0	0	0	0	0	0	0	0	0	0	0	0	0	0	0	0	0	0	0	0	0	0	0	0	0	0	0	0	0	0	0	0	0	0	0	0	0	0	0	0	0	0	0	0	0	0	0	0	0	0	0	0	0	0	0	0	0	0	0	0	0	0	0	0	0	0	0	0	0	0	0	0	0	0	0	0	0	0	0	0	0	0	0	0	0	0	0	0	0	0	0	0	0	0	0	0	0	0	0	0	0	0	0	0	0	0	0	0	0	0	0	0	0	0	0	0	0	0	0	0	0	0	0	0	0	0	0	0	0	0	0	0	0	0	0	0	0	0	0	0	0	0	0	0	0	0	0	0	0	0	0	0	0	0	0	0	0	0	0	0	0	0	0	0	0	0	0	0	0	0	0	0	0	0	0	0	0	0	0	0	0	0	0	0	0	0	0	0	0	0	0	0	0	0	0	0	0	0	0	0	0	0	0	0	0	0	0	0	0	0	0	0	0	0	0	0	0	0	0	0	0	0	0	0	0	0	0	0	0	0	0	0	0	0	0	0	0	0	0	0	0	0	0	0	0	0	0	0	0	0	0	0	0	0	0	0	0	0	0	0	0	0	0	0	0	0	0	0	0	0	0	0	0	0	0	0	0	0	0	0	0	0	0	0	0	0	0	0	0	0	0	0	0	0	0	0	0	0	0	0	0	0	0	0	0	0	0	0	0	0	0	0	0	0	0	0	0	0	0	0	0	0	0	0	0	0	0	0	0	0	0	0	0	0	0	0	0	0	0	0	0	0	0	0	0	0	0	0	0	0	0	0	0	0	0	0	0	0	0	0	0	0	0	0	0	0	0	0	0	0	0	0	0	0	0	0	0	0	0	0	0	0	0	0	0	0	0	0	0	0	0	0	0	0	0	0	0	0	0	0	0	0	0	0	0	0	0	0	0	0	0	0	0	0	0	0	0	0	0	0	0	0	0	0	0	0	0	0	0	0	0	0	0	0	0	0	0	0	0	0	0	0	0	0	0	0	0	0	0	0	0	0	0	0	0	0	0	0	0	0	0	0	0	0	0	0
M00015: Proline biosynthesis, glutamate => proline	Nucleotide and amino acid metabolism	Arginine and proline metabolism	M00015	0	0	3	2	3	2	0	3	2	2	0	3	0	2	0	0	3	0	0	0	2	0	3	2	3	3	3	0	2	3	3	3	0	2	0	3	2	3	3	3	2	3	3	3	3	3	2	3	3	3	3	3	3	3	3	3	3	2	3	3	3	3	3	3	3	3	3	3	3	3	3	3	3	3	2	3	2	3	3	3	3	3	3	3	3	3	3	3	3	2	3	3	2	2	3	3	3	3	3	3	3	3	3	3	3	2	2	3	2	3	3	3	3	3	3	2	3	3	3	3	3	3	3	3	3	2	3	2	3	3	3	3	3	3	3	3	3	3	3	3	3	3	3	3	3	3	2	3	3	3	3	3	3	3	3	3	3	2	3	3	3	3	2	3	3	3	2	3	3	0	3	3	2	3	3	3	3	3	3	3	3	3	2	2	3	3	2	3	3	3	3	3	3	3	2	2	3	3	3	3	3	2	2	3	3	3	3	2	3	3	3	3	3	3	3	3	2	3	3	3	3	2	3	3	3	3	3	3	3	3	2	3	3	3	3	3	3	3	3	2	3	3	3	3	3	0	2	3	3	3	2	3	3	3	3	3	2	3	3	3	2	3	3	3	3	2	3	3	3	0	3	3	3	3	3	3	3	3	3	3	2	3	2	2	2	3	2	0	3	3	2	3	0	3	3	3	3	3	0	3	3	3	3	3	3	3	3	3	3	3	3	3	3	3	3	3	3	3	2	0	3	3	2	2	3	2	3	3	3	3	3	2	3	3	3	3	3	3	3	3	0	0	3	0	0	0	0	3	3	0	2	3	3	3	3	3	3	3	0	0	3	3	3	3	3	3	3	3	3	0	3	0	3	2	3	3	3	0	3	3	3	2	0	3	0	2	3	3	0	3	0	3	2	2	3	3	3	2	3	3	3	3	3	3	3	3	2	2	3	3	3	2	3	0	0	3	3	3	3	3	3	3	2	3	2	0	0	3	0	3	0	2	3	0	2	3	3	0	3	3	3	0	3	3	0	3	3	3	0	3	2	0	3	2	2	3	2	3	3	0	3	3	3	2	3	0	2	0	0	3	3	2	3	0	3	3	0	3	2	0	3	3	3	3	2	3	3	2	3	3	3	0	3	3	3	2	0	3	3	2	3	3	3	2	3	3	0	3	3	1	3	3	3	3	3	0	3	0	3	3	0	2	0	2	3	2	3	3	3	1	3	3	3	3	2	3	3	0	2	2	2	2	2	3	0	0	0	3	2	2	0	3	2	3	0	3	3	2	2	2	2	3	3	0	0	0	3	0	2	3	2	3	0	2	0	0	3	3	3	2	3	2	3	3	0	0	0	3	3	3	2	2	0	0	3	0	2	1	2	3	0	2	3	2	2	1	0	3	2	0	3	3	1	2	2	2	2	2	3	0	2	2	0	2	2	2	2	0	2	0	2	0	2	2	3	2	3	0	3	3	0	2	0	3	3	2	3	3	0	2	2	2	3	0	3	0	3	0	0	3
M00016: Lysine biosynthesis, succinyl-DAP pathway, aspartate => lysine	Nucleotide and amino acid metabolism	Lysine metabolism	M00016	1	0	0	2	2	1	0	1	2	0	0	2	0	2	0	0	0	0	0	0	1	0	1	1	1	2	2	0	1	1	2	1	0	0	0	1	1	2	1	2	1	0	1	1	2	1	1	2	1	1	2	1	2	2	1	1	0	1	0	2	2	1	0	2	1	1	1	1	1	2	1	1	1	1	1	3	2	1	1	2	2	2	1	0	2	0	1	2	1	1	1	0	1	2	2	3	2	0	0	2	1	1	1	1	1	2	1	1	1	1	2	1	2	1	3	2	2	1	1	1	1	1	2	1	1	1	2	0	1	2	2	1	2	1	1	1	1	2	1	1	2	2	1	1	2	2	2	1	2	1	0	2	1	1	1	2	2	1	1	2	1	2	1	1	1	1	2	1	1	1	1	1	1	0	1	1	0	2	1	1	0	2	2	2	1	1	2	0	1	0	1	1	1	2	1	2	2	1	1	1	1	1	1	2	1	2	2	1	1	1	3	1	1	1	1	2	2	0	1	1	0	1	2	2	2	2	0	2	1	0	1	1	2	1	1	1	1	1	1	1	1	1	2	1	1	0	1	0	1	2	2	0	1	0	2	1	1	1	1	0	0	1	0	1	1	0	1	1	2	1	0	0	1	2	2	1	1	3	1	1	2	1	1	2	1	2	0	0	1	0	2	2	0	0	1	1	1	2	0	1	2	1	0	1	2	1	2	1	1	0	1	1	1	1	1	0	1	1	0	1	1	1	1	2	1	2	0	2	1	1	3	0	1	1	0	0	2	0	1	0	0	1	1	1	1	2	0	1	0	0	0	1	1	1	0	2	1	0	0	1	3	3	1	1	0	0	1	1	1	0	1	0	1	1	1	1	1	0	1	0	1	1	0	2	1	1	2	2	0	1	0	1	1	0	2	1	0	1	1	1	3	2	0	2	2	2	1	2	1	1	0	2	0	0	0	1	0	2	2	1	2	3	0	2	1	0	1	1	0	1	0	1	2	0	0	2	0	2	2	1	1	1	2	0	0	2	1	0	1	2	1	0	1	0	0	1	3	2	1	0	0	1	1	2	1	0	1	0	2	1	2	0	1	0	0	1	0	2	0	0	2	0	1	2	0	2	1	1	2	1	0	0	3	1	2	1	2	2	2	2	1	2	1	2	1	0	0	0	1	0	1	1	3	1	0	0	0	0	1	0	0	1	0	1	0	0	1	2	1	1	0	0	1	2	1	1	1	0	3	2	0	1	2	1	0	1	0	1	0	2	0	0	2	1	0	0	2	1	1	2	1	1	2	1	2	0	1	0	0	2	0	1	0	0	1	0	0	2	1	1	2	1	2	1	0	2	0	1	2	0	0	1	0	0	1	0	2	0	1	1	0	1	1	0	1	1	2	1	1	1	1	1	0	1	0	0	1	1	1	0	2	1	0	3	2	1	0	2	1	1	1	0	0	1	2	0	2	0	1	3	0	1	0	2	1	0	0	1	1	1	1	2	2	0	1	0	1	0	0	0
M00017: Methionine biosynthesis, apartate => homoserine => methionine	Nucleotide and amino acid metabolism	Cysteine and methionine metabolism	M00017	0	0	0	0	1	0	0	0	0	0	0	1	0	1	0	0	1	0	0	0	1	0	1	0	1	1	1	0	1	2	1	1	0	1	0	1	1	1	1	2	1	1	2	1	1	1	1	1	2	1	1	2	1	1	2	1	1	1	1	1	1	2	0	1	2	2	1	1	1	1	1	1	1	1	1	2	1	1	2	1	1	1	1	1	1	1	1	1	1	1	1	1	1	1	1	0	1	1	0	1	1	1	0	1	1	1	1	1	2	1	1	1	1	1	2	1	1	1	1	1	1	1	1	1	1	1	1	1	1	1	1	1	2	1	1	1	1	1	1	1	1	1	1	2	2	1	1	1	1	1	1	1	2	1	1	1	1	1	1	1	1	1	1	1	1	1	1	1	2	1	1	1	1	1	1	1	0	1	1	2	0	1	1	2	1	0	1	1	1	1	1	2	1	1	1	1	0	1	1	1	1	1	1	0	1	1	2	1	1	2	1	2	1	1	1	1	1	0	1	1	0	1	1	1	1	1	0	1	1	1	1	2	1	1	2	0	1	1	1	1	1	1	1	1	1	0	1	2	1	1	1	0	1	0	1	1	1	1	2	0	1	1	0	0	1	1	0	0	1	0	0	1	1	1	0	1	2	0	0	1	1	1	1	1	1	1	2	0	1	0	1	1	0	0	1	1	1	1	0	0	1	1	0	1	1	2	1	0	1	2	1	1	0	2	3	0	1	2	0	1	1	1	1	1	1	1	0	1	1	1	1	0	1	1	0	0	1	1	2	0	0	1	0	1	1	0	0	1	1	0	0	1	1	0	1	1	0	1	0	1	1	0	1	1	1	1	1	1	1	0	1	0	1	1	1	2	0	1	0	0	1	1	0	1	0	1	1	1	0	1	0	1	1	0	1	1	0	1	1	1	0	1	0	0	1	1	1	1	1	1	1	1	0	0	0	2	0	1	1	1	1	1	1	1	1	0	1	1	0	0	0	0	1	0	0	2	1	0	0	0	1	0	1	1	0	1	1	0	1	1	0	0	0	0	1	0	0	2	1	0	1	0	1	0	1	0	0	0	0	1	0	0	1	0	0	1	0	0	0	0	1	1	1	1	0	0	0	1	1	1	1	0	2	0	1	0	0	0	3	2	1	1	0	2	0	2	0	1	0	0	0	1	2	0	1	0	0	0	1	0	0	0	0	1	0	1	1	0	1	0	1	0	1	2	1	1	1	0	2	0	0	1	0	1	0	0	0	1	0	0	0	0	1	2	0	0	0	0	0	0	0	0	1	0	0	0	1	0	0	0	1	1	0	0	0	0	0	1	1	1	0	0	1	2	0	0	0	2	0	0	0	1	0	0	1	0	0	0	1	2	0	2	1	1	0	1	0	2	0	0	2	0	0	1	1	0	1	1	1	0	0	0	0	2	0	0	0	0	1	0	1	0	0	0	1	1	1	0	0	1	0	0	0	0	1	0	2	1	0	0	0	1	1	0	0	0	1	0	0	1
M00018: Threonine biosynthesis, aspartate => homoserine => threonine	Nucleotide and amino acid metabolism	Serine and threonine metabolism	M00018	2	0	0	2	2	2	0	1	2	2	0	2	0	2	0	0	3	0	0	0	3	0	2	1	2	2	2	0	2	2	2	2	0	2	0	2	2	2	2	2	3	2	2	3	2	1	2	3	2	3	3	3	2	3	2	2	3	2	2	3	2	2	2	3	2	2	2	3	3	2	2	2	3	2	2	3	2	2	2	2	2	2	2	2	2	2	2	2	2	2	2	3	3	2	2	2	3	3	2	2	3	3	2	2	2	2	2	2	2	2	2	2	3	2	3	2	3	2	2	3	2	3	2	2	3	1	2	2	2	3	2	2	2	3	2	2	2	2	2	2	2	2	2	2	3	2	3	2	2	2	2	3	2	2	2	2	3	2	2	3	3	2	2	2	2	3	2	3	2	2	2	2	2	2	3	2	2	3	2	2	1	3	2	2	2	0	2	3	2	2	2	3	3	2	3	2	3	3	2	2	2	2	2	3	3	3	2	2	2	2	3	2	3	2	2	2	2	2	2	2	0	2	3	2	2	2	3	3	3	3	2	2	2	2	2	2	2	3	2	2	2	3	2	2	2	2	2	2	2	2	2	2	2	2	3	2	2	2	2	3	2	3	2	2	2	3	3	3	3	1	1	2	2	3	3	2	3	3	2	3	2	2	2	3	2	2	3	1	3	2	3	3	0	2	3	2	2	3	2	2	3	2	2	3	3	3	2	1	3	2	3	2	1	3	3	2	2	3	2	2	3	3	1	2	3	2	1	3	2	2	3	0	3	3	1	2	2	2	2	2	0	2	2	2	2	2	1	2	3	1	2	2	3	1	2	2	3	3	2	3	3	3	2	3	2	3	3	2	2	0	2	2	2	3	3	2	3	2	3	1	3	3	2	2	0	3	3	2	1	3	1	2	2	0	3	3	1	1	3	3	3	3	2	3	2	3	2	2	2	2	3	2	1	1	1	3	1	2	3	3	3	3	1	2	3	1	3	2	1	0	0	2	3	1	2	2	2	2	2	3	3	1	3	2	0	3	2	3	2	3	2	1	2	3	2	3	2	3	2	0	3	3	3	3	3	1	2	1	1	2	2	3	3	1	2	2	1	2	0	0	2	3	2	3	2	3	3	2	3	3	3	1	3	2	3	3	1	2	3	2	2	3	2	2	2	2	1	3	3	0	3	2	3	3	3	0	3	1	3	3	2	3	0	2	2	2	3	2	2	2	3	1	3	3	2	3	2	1	3	2	2	2	1	3	1	0	1	3	0	0	2	3	2	3	0	0	2	2	2	2	1	3	3	2	2	1	2	0	2	2	2	3	0	2	3	0	3	2	3	3	2	2	3	3	0	2	0	2	2	2	2	2	0	0	2	0	1	2	2	2	0	2	2	2	2	2	2	3	1	0	3	2	0	2	2	0	2	2	3	0	2	2	2	3	2	2	1	2	2	0	2	0	2	2	2	2	2	0	2	3	0	2	0	2	3	1	3	3	2	2	1	3	2	0	2	0	3	0	0	2
M00019: Valine/isoleucine biosynthesis, pyruvate => valine / 2-oxobutanoate => isoleucine	Nucleotide and amino acid metabolism	Branched-chain amino acid metabolism	M00019	3	0	0	3	3	0	0	2	0	0	0	3	0	3	0	0	3	0	0	0	3	0	3	0	3	3	3	0	3	3	3	3	0	3	0	3	3	3	3	3	3	3	3	3	3	2	2	2	3	2	3	3	3	3	3	3	3	3	3	3	2	3	3	3	3	3	3	3	3	3	3	1	3	3	2	3	3	3	3	0	3	3	2	3	3	3	3	2	3	3	3	3	3	3	3	3	3	3	3	3	3	2	3	3	3	3	3	3	3	3	3	3	3	3	3	3	3	3	3	3	3	3	2	2	3	3	3	3	3	3	2	3	3	3	3	3	3	3	2	3	2	3	2	3	3	2	3	3	3	2	3	3	3	3	3	3	3	3	3	3	3	3	2	3	3	3	3	3	3	3	3	3	3	3	3	3	2	3	3	3	3	3	3	3	3	1	2	3	3	3	3	2	3	3	3	3	3	3	3	3	2	3	2	3	2	3	3	3	3	3	3	3	3	3	3	3	3	3	3	3	3	3	3	2	2	2	2	3	1	3	3	3	3	3	3	3	2	3	3	3	3	3	3	3	3	3	3	3	3	3	3	2	3	3	2	3	3	3	3	2	2	0	3	3	3	3	2	3	3	0	2	3	2	3	3	3	3	3	1	3	3	3	2	3	3	2	3	0	2	3	2	3	0	3	2	3	3	3	0	3	3	3	3	2	3	3	3	3	2	3	3	3	3	3	3	3	3	3	3	3	3	2	3	0	3	0	0	3	3	2	3	0	3	2	0	0	3	3	3	3	0	1	2	3	3	3	0	3	3	0	3	3	0	3	3	3	3	3	0	3	3	3	2	3	0	1	3	0	2	0	3	0	1	3	2	1	2	0	2	0	3	3	0	3	0	2	3	2	0	2	0	3	3	0	2	3	0	2	3	3	0	3	1	3	3	3	3	3	2	3	0	2	0	0	0	3	3	2	3	3	2	3	0	3	3	0	1	3	0	0	0	3	3	0	0	3	1	3	3	2	3	0	2	3	0	3	3	2	3	3	1	0	3	3	3	2	3	3	2	0	3	3	3	3	3	0	3	0	0	3	3	2	2	0	0	3	0	3	0	3	3	3	3	2	3	3	3	3	3	3	2	0	3	1	3	3	1	1	3	0	3	3	2	3	1	3	0	3	2	0	3	3	1	1	0	0	2	2	3	2	0	2	0	3	3	1	3	3	3	3	0	0	3	1	3	3	3	0	3	3	3	3	0	3	0	0	3	3	0	0	0	0	3	3	0	0	0	3	3	3	0	3	3	3	0	0	3	0	0	3	3	3	0	3	0	0	3	3	3	3	0	1	3	2	0	0	0	3	3	3	0	3	0	0	3	0	2	0	3	3	0	3	3	1	0	3	0	3	0	0	3	3	0	1	1	0	3	3	3	0	3	0	0	2	3	0	3	0	3	0	1	0	3	0	3	1	3	0	3	2	0	0	0	3	3	0	3	2	0	0	0	2	3	0	3	0	3	0	0	3
M00020: Serine biosynthesis, glycerate-3P => serine	Nucleotide and amino acid metabolism	Serine and threonine metabolism	M00020	2	0	0	2	2	0	0	2	0	0	0	2	0	2	1	1	2	0	0	0	2	0	2	0	2	2	2	0	1	2	2	2	0	2	0	2	2	2	2	2	2	2	2	2	2	2	2	2	2	2	2	2	2	2	2	2	2	2	2	2	2	2	2	2	2	2	2	2	2	2	3	2	2	2	2	3	2	2	2	2	2	0	2	2	2	2	2	2	2	2	2	2	2	2	1	3	2	2	3	2	2	2	3	2	3	2	2	2	2	2	2	2	2	2	3	1	2	2	2	2	3	2	2	2	2	3	2	2	2	2	2	2	2	2	2	2	2	2	2	2	2	2	2	2	2	2	2	2	2	2	2	2	2	2	2	2	2	1	2	2	2	2	2	2	2	2	2	2	2	3	2	3	2	1	2	2	2	2	2	2	2	2	2	2	2	1	2	2	2	2	2	2	2	2	2	0	2	2	1	2	3	2	2	3	2	2	2	2	2	2	2	2	2	2	2	2	2	2	1	2	2	2	2	2	2	2	2	2	2	2	2	2	2	2	2	3	2	1	2	2	2	2	2	2	2	3	2	2	2	2	1	2	2	1	2	2	2	2	2	2	2	0	3	2	0	2	2	2	2	3	2	2	2	2	1	2	2	2	2	2	2	2	2	2	3	2	1	2	2	2	2	2	2	2	2	2	2	2	3	3	2	0	1	2	2	2	2	2	2	2	2	2	1	2	3	3	2	2	3	3	2	2	1	1	2	0	3	2	2	2	2	1	2	2	0	0	1	2	3	2	3	2	2	3	3	2	3	2	2	3	3	2	2	2	3	2	2	2	3	2	2	2	2	2	2	0	2	2	1	0	2	3	2	2	2	2	2	2	2	3	2	2	3	2	0	2	2	2	3	2	2	2	2	2	2	2	3	0	2	2	2	2	0	2	2	2	2	2	2	2	0	2	2	2	3	2	2	2	2	2	2	2	0	1	2	3	0	2	0	1	2	3	2	2	1	2	0	2	3	2	2	2	2	1	2	2	2	2	3	2	2	3	3	2	2	0	2	2	2	3	2	2	2	2	2	3	2	2	3	2	0	2	2	2	3	2	3	1	0	3	2	2	3	2	2	2	2	2	2	2	2	0	3	2	2	1	2	2	2	1	3	2	2	2	2	2	3	2	2	3	2	2	2	2	2	0	2	2	2	2	3	2	3	2	2	2	2	2	2	2	1	3	2	2	2	2	2	2	2	2	2	2	3	2	2	0	2	2	2	3	0	0	2	2	0	1	2	2	2	2	0	2	2	2	0	2	2	0	0	2	2	2	1	2	0	0	2	2	2	2	2	2	2	2	0	0	0	2	0	2	2	2	0	0	2	3	1	0	2	2	0	2	2	2	0	2	0	2	0	0	2	2	0	2	2	0	2	2	2	3	2	0	0	2	2	0	2	0	2	0	2	1	2	0	2	2	2	0	3	2	0	0	0	2	2	0	2	2	0	0	0	2	2	0	2	0	2	1	0	2
M00021: Cysteine biosynthesis, serine => cysteine	Nucleotide and amino acid metabolism	Cysteine and methionine metabolism	M00021	3	0	2	3	3	3	2	3	3	2	0	3	3	3	2	2	3	2	2	2	3	0	3	0	3	2	3	0	3	3	3	3	0	3	0	3	3	3	3	3	3	3	3	3	3	3	3	3	3	3	3	3	3	3	3	3	3	3	3	3	3	3	3	3	3	3	3	3	3	3	3	3	3	3	2	3	3	3	3	3	2	3	3	3	3	3	3	3	3	3	3	3	3	2	3	2	3	3	2	3	3	3	3	3	3	3	3	3	3	3	3	3	3	3	3	3	3	3	3	3	3	2	3	3	3	3	3	3	3	3	3	3	3	3	3	3	3	2	3	3	3	3	3	3	3	3	3	3	3	3	3	3	3	3	3	3	3	3	3	3	3	3	3	3	3	3	3	2	3	3	3	3	3	2	3	3	2	3	3	3	3	3	3	3	3	3	3	3	3	3	3	3	3	3	3	3	3	3	3	3	3	3	3	2	3	0	3	3	3	3	3	3	3	3	3	3	3	3	3	3	3	3	3	3	3	3	3	3	3	3	3	3	3	3	3	3	3	3	3	3	3	3	3	3	3	3	2	3	3	3	3	2	3	3	3	3	3	3	3	3	3	3	2	3	3	3	3	3	3	2	3	3	3	3	3	3	3	3	3	3	3	3	2	3	3	3	3	0	3	3	3	3	0	2	3	3	3	3	3	3	3	3	0	3	3	3	3	3	3	3	2	3	3	3	3	3	3	3	3	3	3	3	2	3	3	0	0	3	3	3	3	0	3	3	3	0	3	3	3	2	0	3	3	0	2	2	0	3	3	0	3	3	3	3	3	3	3	3	2	3	3	3	3	3	3	0	3	3	3	3	3	2	3	3	3	3	3	2	3	2	3	3	3	3	3	3	3	3	2	3	2	0	3	0	3	3	3	3	3	3	3	3	0	3	3	3	3	3	3	3	3	3	3	0	2	3	2	2	3	3	3	3	2	3	3	2	2	3	3	2	0	0	3	2	3	3	0	0	2	3	3	0	3	3	0	3	3	3	3	2	3	2	3	3	3	3	3	3	3	0	3	3	3	3	3	0	3	0	0	3	3	2	3	2	2	3	0	3	0	2	3	3	3	2	3	3	3	3	3	3	2	3	2	3	3	3	0	3	3	3	3	3	3	3	3	3	0	3	2	0	3	3	3	3	3	2	3	0	3	3	2	3	0	3	3	3	2	3	3	3	2	0	3	0	3	3	3	0	3	3	3	3	0	3	0	3	0	3	0	3	0	0	3	3	0	0	3	3	3	3	3	3	3	3	0	2	3	0	3	3	3	3	0	3	3	2	3	3	3	3	3	3	3	3	2	3	2	3	3	2	2	3	3	3	3	0	0	3	3	3	3	3	3	3	3	3	0	3	3	3	3	3	2	3	3	0	3	3	3	0	3	3	3	3	3	3	2	0	3	0	3	2	3	3	3	3	3	2	2	3	0	3	3	3	3	0	2	2	3	3	3	3	3	0	3	0	3	0	2	3
M00022: Shikimate pathway, phosphoenolpyruvate + erythrose-4P => chorismate	Nucleotide and amino acid metabolism	Aromatic amino acid metabolism	M00022	3	0	0	3	3	3	0	3	3	2	0	3	0	3	0	0	3	0	0	0	3	0	3	1	3	3	3	0	2	2	3	3	0	3	0	3	2	2	2	2	1	3	3	3	3	3	2	3	2	3	3	2	2	2	3	3	3	2	3	3	3	3	3	3	3	3	3	3	2	2	2	3	3	3	2	3	3	3	3	3	3	1	3	3	3	3	3	3	3	1	2	3	3	3	1	3	3	2	2	2	3	3	2	3	2	2	3	3	3	3	3	3	3	1	3	3	3	3	3	3	2	2	3	3	3	2	3	3	3	2	3	3	3	3	3	3	3	2	3	3	3	2	3	1	2	3	3	3	3	1	1	3	3	3	2	3	3	2	3	3	2	3	1	3	3	2	3	3	3	2	3	2	3	3	3	3	2	3	2	3	3	3	2	2	3	3	1	3	3	2	2	1	3	3	3	0	3	3	3	3	1	2	0	2	3	3	2	2	3	2	3	3	2	3	3	3	3	3	3	2	2	3	3	2	3	1	3	3	3	3	3	3	3	3	3	0	3	3	3	2	3	2	3	2	3	2	2	2	3	1	2	2	2	2	2	3	2	3	2	2	0	3	2	2	3	2	3	1	3	2	3	3	2	1	1	3	2	3	3	3	2	3	2	2	2	2	3	2	2	3	3	3	2	3	3	3	2	3	1	2	2	3	0	3	3	3	3	2	3	3	2	3	1	3	3	2	2	1	2	2	2	3	2	2	2	2	1	0	3	3	3	0	3	2	1	1	1	3	3	2	1	1	3	2	2	2	2	1	3	2	2	3	3	1	2	3	2	3	2	3	3	3	2	1	1	2	2	1	3	3	2	2	2	3	1	2	3	2	3	2	2	3	2	2	3	3	1	3	2	3	1	2	2	2	1	3	2	1	3	0	3	3	1	1	3	2	2	2	3	3	0	1	2	2	2	3	1	3	2	3	1	2	3	1	2	2	3	3	2	1	2	2	3	2	2	1	1	2	1	3	3	1	3	2	2	1	3	3	2	2	3	1	1	2	3	2	3	2	3	2	2	1	3	3	3	2	2	2	0	3	1	3	3	2	2	3	2	3	1	2	3	3	2	3	2	3	3	2	3	2	1	1	3	2	3	2	1	2	1	3	2	3	3	3	2	3	2	3	3	2	3	3	3	3	2	0	3	1	3	3	2	2	2	3	3	2	3	2	2	3	0	2	2	3	3	2	3	1	3	3	3	3	2	3	2	3	2	3	1	2	2	0	3	2	0	2	2	2	2	3	3	2	3	2	3	2	3	0	2	1	3	3	1	3	3	0	3	3	3	3	2	3	3	3	0	3	0	3	1	3	2	2	2	2	3	2	1	3	2	2	2	3	3	2	3	3	3	3	3	3	2	3	0	2	3	0	2	2	2	2	3	3	3	2	3	2	2	3	2	3	1	0	3	3	3	3	3	0	2	2	0	3	3	3	2	3	1	3	3	2	2	1	3	0	2	0	3	0	0	3
M00023: Tryptophan biosynthesis, chorismate => tryptophan	Nucleotide and amino acid metabolism	Aromatic amino acid metabolism	M00023	0	0	0	0	0	0	0	0	0	0	0	0	0	0	0	0	3	0	0	0	0	0	3	0	2	2	3	0	1	1	0	1	0	0	0	0	0	0	0	1	3	3	0	3	0	3	3	2	0	3	0	0	1	1	3	1	2	0	3	0	0	3	0	0	3	3	3	3	0	0	3	0	0	0	0	3	1	0	3	0	0	1	0	3	0	2	2	0	1	0	0	0	0	0	3	3	0	0	0	2	0	1	3	3	3	0	0	0	2	3	0	0	0	0	3	0	0	0	0	3	3	0	0	0	3	3	0	0	2	0	3	1	3	2	0	3	3	0	0	1	0	1	0	3	0	0	0	3	0	3	3	0	0	2	3	3	0	0	3	0	3	0	0	3	3	1	0	1	0	3	0	2	3	0	0	0	1	0	1	0	0	0	0	0	1	0	0	0	0	1	3	0	1	0	3	0	0	0	0	0	3	0	0	0	0	0	2	0	3	3	3	3	2	0	1	3	0	2	2	0	0	2	0	0	0	2	0	0	3	0	0	3	0	3	0	0	3	0	3	0	0	0	0	3	2	0	0	1	3	0	0	0	3	3	1	3	3	1	2	0	0	0	0	3	3	0	0	0	0	0	3	3	0	0	3	3	2	0	0	0	0	0	0	1	0	3	3	0	3	3	2	1	0	3	2	1	2	0	0	3	0	1	0	0	3	0	0	3	0	3	0	3	3	3	3	3	3	3	0	0	0	0	0	3	3	0	0	0	3	0	3	0	3	0	3	0	3	3	3	0	0	0	0	0	0	0	0	1	2	0	0	0	0	3	3	0	0	0	0	0	2	0	0	0	0	0	0	0	3	0	0	0	0	0	1	3	3	0	0	0	3	0	0	0	0	0	0	0	0	1	0	0	3	0	0	3	0	0	3	0	0	1	0	3	0	3	0	0	3	3	0	0	3	0	0	3	0	0	0	0	0	0	0	3	0	0	0	0	0	0	0	0	1	0	0	1	0	0	2	0	1	0	1	3	0	0	3	0	0	0	0	0	3	0	0	0	0	3	0	0	0	0	3	0	1	0	0	0	0	0	2	0	0	0	0	3	0	0	1	0	3	0	0	0	3	0	0	1	0	0	0	0	1	0	0	0	0	0	0	0	3	3	0	0	0	3	0	0	0	0	0	0	3	0	0	0	0	0	3	0	0	0	0	0	0	0	1	0	0	0	0	0	3	0	0	3	3	0	2	0	0	0	0	3	0	0	0	0	0	0	0	0	0	2	0	0	0	0	0	0	0	0	0	0	0	0	0	0	0	0	0	0	0	0	0	0	0	0	3	0	0	0	0	0	0	0	0	0	0	0	0	0	0	0	0	0	0	0	0	0	0	1	3	0	0	0	0	0	3	0	3	0	0	0	0	0	0	1	2	0	0	0	0	2	0	0	0	0	0	0	0	0	1	0	0	0	1	0	3	3	0	0	0	0	3	0	3	0	0	0	0	1	3	0	0	0	2	0	0	3
M00024: Phenylalanine biosynthesis, chorismate => phenylalanine	Nucleotide and amino acid metabolism	Aromatic amino acid metabolism	M00024	1	0	0	1	2	2	0	2	2	2	0	2	0	2	0	0	2	0	0	0	2	0	2	0	2	2	2	0	2	2	2	2	0	2	0	2	2	2	2	2	2	2	2	2	2	2	2	2	2	2	2	2	2	2	2	2	2	2	2	2	2	2	2	3	2	2	2	2	2	2	2	2	2	2	2	2	2	2	2	2	2	2	2	2	2	2	2	2	2	2	2	2	2	2	2	3	2	2	2	2	2	2	2	2	2	2	2	2	2	2	2	2	2	2	0	2	2	2	2	2	2	2	2	2	2	2	2	2	2	3	2	2	2	2	2	1	2	2	2	2	2	2	2	2	0	2	2	2	2	2	2	2	2	2	2	2	2	2	2	2	2	2	2	2	2	2	2	2	2	2	2	2	2	2	2	2	2	2	2	2	2	2	2	0	2	1	2	2	2	2	2	2	2	2	0	2	2	2	2	2	2	3	0	2	2	2	2	2	2	2	2	2	2	1	2	2	2	2	2	2	2	2	2	2	2	2	2	2	1	1	2	2	2	2	2	2	2	3	2	2	2	2	2	2	2	2	2	2	2	2	2	2	2	2	2	2	2	2	2	2	2	1	2	2	2	2	3	2	2	0	1	2	2	2	2	2	2	3	2	2	2	2	2	2	2	2	2	2	2	2	2	2	1	2	2	2	2	2	1	2	1	2	2	2	2	2	2	2	2	2	2	2	2	2	2	0	2	2	2	2	2	2	2	2	2	2	1	1	2	2	2	0	2	2	2	2	2	2	1	2	1	2	2	2	2	2	1	2	2	1	2	2	1	2	2	2	2	2	1	2	3	3	2	2	2	2	2	2	2	2	2	1	2	2	2	2	2	1	2	1	2	2	1	2	1	2	2	2	2	2	1	2	2	1	2	2	1	2	2	2	1	2	2	2	2	3	2	2	2	2	2	2	2	2	1	3	2	2	3	2	2	2	2	2	2	1	2	2	2	2	1	0	2	1	2	2	2	2	2	2	2	2	2	2	2	2	2	2	2	2	2	1	2	3	2	2	3	2	2	1	2	3	3	2	2	1	0	1	2	2	2	2	2	1	1	2	1	2	2	2	2	2	2	2	2	2	1	2	2	2	1	2	2	2	2	3	2	2	2	1	2	2	1	1	2	2	1	2	2	1	1	2	2	1	2	0	2	2	2	2	1	2	1	1	2	2	2	3	2	2	0	1	2	0	2	2	2	1	2	1	2	1	1	2	1	2	2	2	1	2	2	1	1	2	0	2	2	1	1	1	2	1	2	0	1	1	2	1	2	2	2	2	1	2	2	0	2	2	2	2	2	2	2	2	0	1	0	2	2	2	2	2	1	1	2	1	2	2	2	2	1	2	2	2	1	2	1	2	0	2	2	2	0	2	1	0	2	2	2	1	0	2	0	2	1	2	3	1	2	0	2	0	2	1	2	2	2	0	2	2	0	2	1	2	2	2	2	2	2	2	0	2	2	0	0	0	2	0	0	2
M00025: Tyrosine biosynthesis, chorismate => tyrosine	Nucleotide and amino acid metabolism	Aromatic amino acid metabolism	M00025	2	0	0	1	2	2	0	2	2	2	0	2	0	2	0	0	2	0	0	0	2	0	2	0	2	2	2	0	2	2	2	2	0	2	0	2	2	2	2	2	2	2	2	2	2	2	2	2	2	2	2	2	2	2	2	2	2	2	2	2	2	2	2	3	2	2	2	2	2	2	1	2	2	2	2	1	2	2	2	2	2	2	2	2	2	2	2	2	2	2	1	2	2	2	2	2	2	2	1	2	2	2	1	2	2	2	2	2	2	2	2	2	2	2	0	2	2	2	2	2	2	2	2	2	2	1	2	2	2	3	2	2	2	2	2	2	2	2	2	2	1	2	2	2	1	2	2	2	2	2	2	2	2	2	2	2	2	2	2	2	2	2	2	2	2	2	2	2	2	1	2	2	2	2	2	2	1	2	2	2	2	2	2	1	2	1	2	2	2	2	2	2	2	2	1	1	2	2	2	2	2	2	0	2	2	2	2	2	2	2	2	2	2	2	2	2	2	2	2	2	2	2	2	2	2	2	1	2	2	2	2	2	2	2	2	1	2	3	2	2	2	2	2	2	2	2	2	2	2	2	2	2	1	1	2	2	2	2	2	1	2	1	1	1	2	2	3	2	2	0	1	2	2	2	2	2	1	3	2	2	2	2	2	2	1	2	2	1	2	2	2	2	2	2	2	2	2	2	1	1	1	2	1	2	2	2	2	1	2	2	2	2	2	2	2	0	2	2	1	2	1	2	2	2	2	2	1	2	2	2	2	0	2	2	2	2	2	2	1	2	1	2	2	1	1	1	1	1	2	1	1	2	1	2	1	2	2	2	1	2	3	3	1	2	2	2	2	2	2	2	2	1	2	2	2	2	1	1	2	1	2	2	1	1	2	2	2	2	1	2	1	2	2	1	2	2	1	2	1	2	1	2	2	2	2	3	1	2	2	2	1	2	2	1	1	3	2	2	3	2	2	2	2	2	2	1	2	2	1	2	2	0	2	1	1	2	2	1	2	2	2	2	2	1	2	2	2	1	1	1	2	1	1	3	2	2	3	2	2	1	2	3	3	2	2	1	0	1	2	2	2	2	2	1	1	2	1	2	1	1	2	2	1	2	2	2	1	2	2	1	1	2	2	2	2	3	2	1	2	1	2	2	1	1	2	2	1	2	2	1	1	2	2	1	2	0	1	2	2	1	1	2	1	1	2	2	2	3	2	2	0	1	2	1	2	2	2	1	2	1	2	1	1	2	1	2	2	2	1	2	1	1	1	2	0	2	2	1	1	1	2	1	2	0	0	1	2	0	2	1	2	2	1	2	3	0	2	2	2	2	2	2	2	2	0	0	0	2	2	2	2	2	1	1	2	1	2	2	2	2	1	2	2	2	1	2	0	2	1	2	2	2	0	2	1	0	2	2	2	1	1	2	0	2	1	2	3	0	2	0	2	0	2	1	2	2	2	0	1	2	0	2	1	2	2	2	2	2	2	2	1	2	2	0	1	0	2	0	0	2
M00026: Histidine biosynthesis, PRPP => histidine	Nucleotide and amino acid metabolism	Histidine metabolism	M00026	3	0	0	3	3	0	0	3	0	0	0	3	0	3	0	0	2	0	0	0	3	0	3	0	3	2	3	0	3	3	3	3	0	3	0	3	3	3	1	3	1	3	3	3	2	3	3	3	2	2	3	3	3	3	3	3	1	3	3	3	3	3	0	3	2	3	3	3	3	1	3	2	3	3	3	2	2	3	3	3	3	2	3	2	2	3	2	3	3	3	3	0	3	3	2	2	3	3	0	3	0	2	3	3	3	1	3	3	3	3	3	3	3	3	2	3	3	3	1	3	3	3	3	1	3	3	2	3	3	3	3	3	3	3	2	3	3	3	3	3	3	3	3	3	0	3	2	3	3	3	0	2	2	3	3	3	3	3	3	3	3	3	3	3	3	1	3	3	3	3	3	3	3	0	3	3	1	3	2	3	3	3	3	3	3	0	3	0	3	0	3	3	2	3	0	3	3	3	3	3	3	2	3	3	3	3	2	0	2	3	3	3	1	2	3	3	3	3	3	3	3	3	3	3	3	3	0	2	3	0	1	2	3	3	3	2	3	3	3	3	3	2	2	3	2	0	3	3	2	3	3	2	3	2	2	3	2	3	3	1	2	0	0	3	3	3	3	3	3	0	3	3	3	3	3	3	3	2	3	3	3	3	3	3	3	0	2	0	2	0	3	3	0	3	2	3	3	3	0	3	3	3	2	2	3	3	3	2	1	2	3	3	2	3	3	3	3	3	0	0	3	1	1	3	2	3	0	3	2	3	3	0	3	2	0	0	2	0	3	2	0	3	1	0	0	0	0	2	3	0	0	3	2	0	3	3	3	2	0	2	3	2	0	3	3	0	3	3	3	0	3	0	2	2	0	3	0	0	3	0	2	2	0	3	0	3	0	2	0	2	0	3	2	0	3	3	0	3	3	0	3	3	0	2	3	3	3	3	3	3	0	3	3	0	0	2	0	2	2	3	0	3	0	2	0	0	0	3	0	0	0	0	3	0	0	3	0	0	3	1	2	0	3	0	0	3	2	0	0	3	2	0	2	2	3	1	0	2	3	0	3	2	3	3	3	0	0	0	0	3	2	0	2	0	0	3	0	2	0	0	3	3	3	0	3	3	2	2	2	3	3	0	2	3	3	0	2	3	3	0	3	3	3	3	3	3	0	2	2	0	2	3	3	2	2	0	0	3	3	0	0	2	0	3	0	0	3	2	3	3	0	0	3	0	3	1	3	0	3	3	3	3	0	3	0	0	0	3	0	0	0	0	2	2	0	0	3	0	0	3	0	0	3	3	0	0	3	0	0	3	3	3	0	3	0	0	3	3	2	0	3	3	2	3	0	0	0	2	0	3	0	3	0	0	3	0	3	0	2	2	0	3	3	0	0	3	0	3	0	0	3	3	0	0	0	0	3	3	2	0	3	0	0	3	2	0	3	0	3	0	1	0	3	0	3	0	2	0	3	3	0	0	0	0	3	0	2	2	0	0	0	3	3	0	0	0	3	0	0	2
M00027: GABA (gamma-Aminobutyrate) shunt	Nucleotide and amino acid metabolism	Other amino acid metabolism	M00027	0	0	0	0	0	0	0	0	0	0	0	0	0	0	0	0	0	0	0	0	0	0	0	0	0	0	0	0	0	0	0	0	0	0	0	0	0	0	0	0	0	0	0	0	0	0	0	0	1	0	0	0	0	0	0	0	0	0	0	0	0	0	0	0	1	0	0	0	0	0	0	0	0	0	0	2	0	0	0	1	0	0	0	0	0	0	0	0	0	1	0	0	0	0	0	1	0	0	0	0	0	0	0	0	1	1	0	0	0	0	0	0	0	0	2	0	0	1	0	0	0	0	0	0	0	1	0	0	0	0	0	0	0	0	0	0	0	0	0	0	0	0	0	0	1	0	0	0	0	0	1	0	0	0	0	0	0	0	0	0	0	0	0	0	0	0	0	0	0	0	1	1	1	0	1	0	0	0	0	0	0	0	0	0	0	2	0	0	0	0	0	0	0	1	0	0	0	0	0	0	0	0	0	1	0	1	0	0	0	0	0	0	0	0	0	0	0	0	0	0	0	0	0	0	0	0	0	0	0	0	0	0	0	0	0	0	0	0	0	0	0	0	0	0	0	0	0	0	0	0	0	0	0	1	0	0	0	0	0	0	1	0	0	0	0	0	0	0	0	0	0	0	0	0	1	0	0	0	0	0	0	0	0	0	1	0	2	0	1	0	2	0	0	0	0	0	0	0	1	0	0	0	0	0	0	0	0	0	0	0	0	0	1	0	1	0	0	0	1	1	0	0	0	0	0	0	1	0	0	0	1	0	0	0	0	0	0	0	0	0	0	0	0	1	1	0	1	0	0	1	1	0	0	0	1	0	0	0	1	0	0	0	1	0	0	0	0	0	0	0	0	1	0	0	0	0	0	0	0	0	0	0	0	1	0	0	0	0	1	0	0	0	1	0	0	0	0	0	0	0	1	0	0	0	0	0	0	0	0	0	0	0	0	1	0	0	1	0	0	0	0	0	0	0	0	0	0	0	0	1	0	0	0	1	0	1	0	0	0	0	0	0	0	0	0	0	0	0	1	0	0	1	0	0	0	0	0	1	0	0	0	0	0	0	0	0	0	0	0	0	0	0	0	0	0	0	1	0	0	1	0	0	0	0	0	0	0	1	0	1	0	0	0	0	0	0	1	1	0	0	1	1	0	0	0	0	0	0	0	1	1	0	0	0	0	1	0	1	0	0	0	0	0	0	0	0	0	0	0	0	0	1	0	2	0	0	0	0	0	0	0	0	0	0	0	0	0	1	0	1	0	0	0	0	1	0	0	0	0	0	0	0	0	0	0	0	0	0	0	1	0	0	1	0	0	0	0	0	0	0	0	0	0	1	0	0	0	0	0	0	0	0	0	0	0	0	0	0	0	0	0	0	0	0	0	0	0	0	0	0	0	0	0	0	0	0	0	0	0	0	0	0	0	0	0	0	0	0	0	0	0	1	0	0	0	0	0	0	0	0	0	0	0	0	0	0	0	0	0	0	0	0	0	0	0	0	0	0	0	0
M00028: Ornithine biosynthesis, glutamate => ornithine	Nucleotide and amino acid metabolism	Arginine and proline metabolism	M00028	3	0	0	3	3	0	0	3	3	0	0	3	0	3	0	0	3	0	0	0	3	0	3	0	3	1	3	0	3	3	3	3	0	0	0	3	3	3	3	3	3	3	3	3	3	3	3	3	3	2	3	3	3	3	3	3	3	3	3	3	3	3	3	3	3	3	3	3	3	3	2	3	3	3	3	3	3	3	3	3	3	3	3	0	3	3	3	3	3	3	2	1	2	3	3	3	3	3	0	1	3	3	2	3	2	3	3	3	3	3	3	3	3	3	3	3	3	3	3	3	2	3	3	3	3	2	3	0	3	3	3	3	3	3	3	3	3	3	3	3	3	3	3	3	3	3	3	3	3	3	2	3	3	3	3	3	3	3	3	1	3	3	3	3	3	3	3	3	3	2	3	2	3	0	3	3	3	3	0	3	3	3	3	3	3	0	3	1	3	3	3	3	1	3	3	3	3	0	0	2	2	0	3	2	3	3	3	0	3	3	3	3	1	3	3	3	3	3	3	2	0	3	3	3	3	3	0	3	3	3	3	3	2	3	3	2	3	3	3	3	3	0	3	3	3	0	0	0	3	3	3	0	2	1	3	3	3	3	3	0	3	0	2	2	3	3	1	3	3	2	3	3	3	3	2	3	3	2	3	3	3	3	3	3	2	3	2	0	3	1	2	1	0	3	3	3	3	3	0	2	3	3	3	3	3	3	3	1	3	3	0	3	3	3	3	2	3	3	2	2	3	3	3	3	3	3	0	3	3	3	3	0	3	3	3	0	3	1	3	0	0	3	3	2	2	2	0	3	3	0	2	3	2	3	2	3	3	0	0	3	3	2	2	3	3	0	3	0	3	0	0	0	3	0	3	3	3	0	0	0	3	3	0	3	0	3	3	3	2	3	0	2	2	0	3	3	0	3	3	3	3	3	0	3	3	3	2	3	3	3	0	3	3	0	0	1	0	3	0	3	3	3	0	3	3	0	0	3	0	0	0	2	3	0	0	3	0	2	2	3	1	2	3	2	0	3	3	0	2	3	3	0	2	0	0	3	3	0	1	0	1	0	3	3	3	0	1	0	2	3	3	3	3	0	0	3	0	3	0	2	3	0	2	3	3	3	3	3	3	3	3	0	3	3	3	0	2	3	3	0	2	3	3	3	3	2	0	1	0	0	0	3	3	3	0	0	0	1	3	0	0	0	0	1	0	3	0	1	3	1	0	0	3	3	0	3	3	0	3	3	0	1	2	3	0	0	2	3	0	2	0	0	3	3	0	0	3	1	1	3	0	1	3	1	3	0	3	0	0	3	0	3	0	0	0	0	3	3	3	3	3	3	3	3	0	3	0	3	3	0	0	3	0	0	3	0	2	0	3	0	0	3	0	0	0	3	3	3	0	0	3	0	0	3	0	0	3	3	3	0	3	0	0	3	3	0	0	3	3	0	0	0	0	0	3	3	3	0	2	3	0	0	0	3	3	0	0	3	0	0	0	2	3	0	0	0	3	0	0	3
M00029: Urea cycle	Nucleotide and amino acid metabolism	Arginine and proline metabolism	M00029	1	0	0	1	1	0	0	1	1	0	0	1	0	1	0	0	1	0	0	0	1	0	1	0	1	1	1	0	1	1	1	1	0	0	0	1	1	2	1	1	1	1	1	1	2	1	1	1	1	1	1	1	1	1	1	1	1	1	1	1	1	1	0	1	1	1	1	1	1	0	0	1	1	1	1	1	1	1	1	1	1	1	1	1	1	1	0	1	1	2	0	0	0	1	2	1	1	1	0	1	1	1	1	1	1	1	1	1	1	1	1	1	1	1	1	1	1	1	1	1	0	1	1	1	1	1	1	0	1	1	1	1	1	1	1	1	1	1	1	1	1	1	1	1	1	1	0	1	1	2	0	1	1	1	1	1	1	1	1	1	1	1	1	1	1	1	1	1	1	0	1	0	1	0	1	1	0	1	0	1	0	1	1	1	1	1	1	1	1	1	1	1	1	1	1	1	1	0	0	1	0	1	1	0	1	1	1	0	1	1	2	1	0	1	1	1	1	1	1	0	0	1	1	1	0	1	0	1	1	1	0	1	1	1	1	0	1	1	1	1	1	1	1	1	1	0	0	1	1	1	1	0	0	0	1	1	1	1	1	0	2	0	0	0	1	1	1	1	1	0	1	1	1	1	0	1	1	1	1	1	1	1	1	1	1	1	2	0	1	1	1	2	0	1	1	1	1	2	0	0	1	1	1	1	1	1	1	0	1	1	0	1	2	1	1	0	1	1	0	0	1	1	1	1	1	0	0	1	1	1	1	0	1	1	0	0	1	1	1	0	0	1	1	0	0	0	0	1	1	0	0	0	1	1	0	1	1	1	0	1	1	1	1	1	1	0	1	0	1	0	1	0	1	1	1	1	0	0	1	0	1	1	0	1	0	2	1	1	0	1	0	1	0	0	1	1	0	1	1	1	1	1	0	1	1	1	0	1	1	1	0	1	2	0	0	2	1	1	0	2	1	1	1	1	1	0	0	1	0	0	0	0	1	0	0	1	0	0	1	1	1	0	1	0	0	1	1	0	0	1	1	0	0	0	1	1	1	1	1	0	1	0	1	1	1	0	1	0	0	1	1	0	1	0	0	1	0	1	0	0	1	1	0	1	1	1	1	1	1	1	1	0	1	1	1	0	1	1	1	0	1	1	1	1	1	1	0	1	0	0	1	1	1	1	1	0	0	1	1	0	0	0	0	1	0	1	2	1	1	1	0	0	1	1	1	0	1	0	1	1	1	1	0	1	0	0	0	1	0	0	0	0	1	1	0	0	1	1	1	1	0	1	1	1	1	0	1	0	0	1	1	1	0	1	0	0	1	1	1	1	1	1	1	1	0	1	0	1	1	0	0	1	0	0	1	0	0	0	1	0	0	1	0	0	0	1	1	1	0	0	1	0	0	1	0	0	1	1	0	0	1	0	0	0	1	0	0	1	1	0	0	0	1	0	1	1	1	0	0	1	0	0	0	1	1	0	0	1	0	0	0	1	1	0	0	0	1	0	0	0
M00030: Lysine biosynthesis, AAA pathway, 2-oxoglutarate => 2-aminoadipate => lysine	Nucleotide and amino acid metabolism	Lysine metabolism	M00030	0	0	0	0	0	0	0	0	0	0	0	0	0	0	0	0	0	0	0	0	0	0	0	0	0	0	0	0	0	0	0	0	0	0	0	0	0	0	0	0	0	0	0	0	0	0	0	0	0	0	0	0	0	0	0	0	0	0	0	0	0	0	0	0	0	0	0	0	0	0	0	0	0	0	0	0	0	0	0	0	0	0	0	0	0	0	0	0	0	0	0	0	0	0	0	0	0	0	0	0	0	0	0	0	0	0	0	0	0	0	0	0	0	0	0	0	0	0	0	0	0	0	0	0	0	0	0	0	0	0	0	0	0	0	0	0	0	0	0	0	0	0	0	0	0	0	0	0	0	0	0	0	0	0	0	0	0	0	0	0	0	0	0	0	0	0	0	0	0	0	0	0	0	0	0	0	0	0	0	0	0	0	0	0	0	0	0	0	0	0	0	0	0	0	0	0	0	0	0	0	0	0	0	0	0	0	0	0	0	0	0	0	0	0	0	0	0	0	0	0	0	0	0	0	0	0	0	0	0	0	0	0	0	0	0	0	0	0	0	0	0	0	0	0	0	0	0	0	0	0	0	0	0	0	0	0	0	0	0	0	0	0	0	0	0	0	0	0	0	0	0	0	0	0	0	0	0	0	0	0	0	0	0	0	0	0	0	0	0	0	0	0	0	0	0	0	0	0	0	0	0	0	0	0	0	0	0	0	0	0	0	0	0	0	0	0	0	0	0	0	0	0	0	0	0	0	0	0	0	0	0	0	0	0	0	0	0	0	0	0	0	0	0	0	0	0	0	0	0	0	0	0	0	0	0	0	0	0	0	0	0	0	0	0	0	0	0	0	0	0	0	0	0	0	0	0	0	0	0	0	0	0	0	0	0	0	0	0	0	0	0	0	0	0	0	0	0	0	0	0	0	0	0	0	0	0	0	0	0	0	0	0	0	0	0	0	0	0	0	0	0	0	0	0	0	0	0	0	0	0	0	0	0	0	0	0	0	0	0	0	0	0	0	0	0	0	0	0	0	0	0	0	0	0	0	0	0	0	0	0	0	0	0	0	0	0	0	0	0	0	0	0	0	0	0	0	0	0	0	0	0	0	0	0	0	0	0	0	0	0	0	0	0	0	0	0	0	0	0	0	0	0	0	0	0	0	0	0	0	0	0	0	0	0	0	0	0	0	0	0	0	0	0	0	0	0	0	0	0	0	0	0	0	0	0	0	0	0	0	0	0	0	0	0	0	0	0	0	0	0	0	0	0	0	0	0	0	0	0	0	0	0	0	0	0	0	0	0	0	0	0	0	0	0	0	0	0	0	0	0	0	0	0	0	0	0	0	0	0	0	0	0	0	0	0	0	0	0	0	0	0	0	0	0	0	0	0	0	0	0	0	0	0	0	0	0	0	0	0	0	0	0	0	0	0	0	0	0	0	0	0	0	0	0	0	0	0	0	0	0	0	0	0	0	0	0	0	0	0	0	0	0	0	0	0	0	0	0	0	0
M00031: Lysine biosynthesis, mediated by LysW, 2-aminoadipate => lysine	Nucleotide and amino acid metabolism	Lysine metabolism	M00031	0	0	0	0	0	0	0	0	0	0	0	0	0	0	0	0	0	0	0	0	0	0	0	0	0	0	0	0	0	0	0	0	0	0	0	0	0	0	0	0	0	0	0	0	0	0	0	0	0	0	0	0	0	0	0	0	0	0	0	0	0	0	0	0	0	0	0	0	0	0	0	0	0	0	0	0	0	0	0	0	0	0	0	0	0	0	0	0	0	0	0	0	0	0	0	0	0	0	0	0	0	0	0	0	0	0	0	0	0	0	0	0	0	0	0	0	0	0	0	0	0	0	0	0	0	0	0	0	0	0	0	0	0	0	0	0	0	0	0	0	0	0	0	0	0	0	0	0	0	0	0	0	0	0	0	0	0	0	0	0	0	0	0	0	0	0	0	0	0	0	0	0	0	0	0	0	0	0	0	0	0	0	0	0	0	0	0	0	0	0	0	0	0	0	0	0	0	0	0	0	0	0	0	0	0	0	0	0	0	0	0	0	0	0	0	0	0	0	0	0	0	0	0	0	0	0	0	0	0	0	0	0	0	0	0	0	0	0	0	0	0	0	0	0	0	0	0	0	0	0	0	0	0	0	0	0	0	0	0	0	0	0	0	0	0	0	0	0	0	0	0	0	0	0	0	0	0	0	0	0	0	0	0	0	0	0	0	0	0	0	0	0	0	0	0	0	0	0	0	0	0	0	0	0	0	0	0	0	0	0	0	0	0	0	0	0	0	0	0	0	0	0	0	0	0	0	0	0	0	0	0	0	0	0	0	0	0	0	0	0	0	0	0	0	0	0	0	0	0	0	0	0	0	0	0	0	0	0	0	0	0	0	0	0	0	0	0	0	0	0	0	0	0	0	0	0	0	0	0	0	0	0	0	0	0	0	0	0	0	0	0	0	0	0	0	0	0	0	0	0	0	0	0	0	0	0	0	0	0	0	0	0	0	0	0	0	0	0	0	0	0	0	0	0	0	0	0	0	0	0	0	0	0	0	0	0	0	0	0	0	0	0	0	0	0	0	0	0	0	0	0	0	0	0	0	0	0	0	0	0	0	0	0	0	0	0	0	0	0	0	0	0	0	0	0	0	0	0	0	0	0	0	0	0	0	0	0	0	0	0	0	0	0	0	0	0	0	0	0	0	0	0	0	0	0	0	0	0	0	0	0	0	0	0	0	0	0	0	0	0	0	0	0	0	0	0	0	0	0	0	0	0	0	0	0	0	0	0	0	0	0	0	0	0	0	0	0	0	0	0	0	0	0	0	0	0	0	0	0	0	0	0	0	0	0	0	0	0	0	0	0	0	0	0	0	0	0	0	0	0	0	0	0	0	0	0	0	0	0	0	0	0	0	0	0	0	0	0	0	0	0	0	0	0	0	0	0	0	0	0	0	0	0	0	0	0	0	0	0	0	0	0	0	0	0	0	0	0	0	0	0	0	0	0	0	0	0	0	0	0	0	0	0	0	0	0	0	0	0	0	0	0	0	0	0	0	0	0	0	0
M00032: Lysine degradation, lysine => saccharopine => acetoacetyl-CoA	Nucleotide and amino acid metabolism	Lysine metabolism	M00032	0	0	0	0	0	0	0	0	0	0	0	0	0	0	0	0	0	0	0	0	0	0	0	0	0	0	0	0	0	0	0	0	0	0	0	0	0	0	0	0	0	0	0	0	0	0	0	0	0	0	0	0	0	0	0	0	0	0	0	0	0	0	0	0	0	0	0	0	0	0	0	0	0	0	0	0	0	0	0	0	0	0	0	0	0	0	0	0	0	0	0	0	0	0	0	0	0	0	0	0	0	0	0	0	0	0	0	0	0	0	0	0	0	0	0	0	0	0	0	0	0	0	0	0	0	0	0	0	0	0	0	0	0	0	0	0	0	0	0	0	0	0	0	0	0	0	0	0	0	0	0	0	0	0	0	0	0	0	0	0	0	0	0	0	0	0	0	0	0	0	0	0	0	0	0	0	0	0	0	0	0	0	0	0	0	0	0	0	0	0	0	0	0	0	0	0	0	0	0	0	0	0	0	0	0	0	0	0	0	0	0	0	0	0	0	0	0	0	0	0	0	0	0	0	0	0	0	0	0	0	0	0	0	0	0	0	0	0	0	0	0	0	0	0	0	0	0	0	0	0	0	0	0	0	0	0	0	0	0	0	0	0	0	0	0	0	0	0	0	0	0	0	0	0	0	0	0	0	0	0	0	0	0	0	0	0	0	0	0	0	0	0	0	0	0	0	0	0	0	0	0	0	0	0	0	0	0	0	0	0	0	0	0	0	0	0	0	0	0	0	0	0	0	0	0	0	0	0	0	0	0	0	0	0	0	0	0	0	0	0	0	0	0	0	0	0	0	0	0	0	0	0	0	0	0	0	0	0	0	0	0	0	0	0	0	0	0	0	0	0	0	0	0	0	0	0	0	0	0	0	0	0	0	0	0	0	0	0	0	0	0	0	0	0	0	0	0	0	0	0	0	0	0	0	0	0	0	0	0	0	0	0	0	0	0	0	0	0	0	0	0	0	0	0	0	0	0	0	0	0	0	0	0	0	0	0	0	0	0	0	0	0	0	0	0	0	0	0	0	0	0	0	0	0	0	0	0	0	0	0	0	0	0	0	0	0	0	0	0	0	0	0	0	0	0	0	0	0	0	0	0	0	0	0	0	0	0	0	0	0	0	0	0	0	0	0	0	0	0	0	0	0	0	0	0	0	0	0	0	0	0	0	0	0	0	0	0	0	0	0	0	0	0	0	0	0	0	0	0	0	0	0	0	0	0	0	0	0	0	0	0	0	0	0	0	0	0	0	0	0	0	0	0	0	0	0	0	0	0	0	0	0	0	0	0	0	0	0	0	0	0	0	0	0	0	0	0	0	0	0	0	0	0	0	0	0	0	0	0	0	0	0	0	0	0	0	0	0	0	0	0	0	0	0	0	0	0	0	0	0	0	0	0	0	0	0	0	0	0	0	0	0	0	0	0	0	0	0	0	0	0	0	0	0	0	0	0	0	0	0	0	0	0	0	0	0	0	0	0	0	0	0	0	0	0	0	0	0	0	0
M00033: Ectoine biosynthesis, aspartate => ectoine	Nucleotide and amino acid metabolism	Other amino acid metabolism	M00033	0	0	0	0	0	0	0	0	0	0	0	0	0	0	0	0	0	0	0	0	0	0	0	0	0	0	0	0	0	0	0	0	0	0	0	0	0	0	0	0	0	0	0	0	0	0	0	0	0	0	0	0	1	0	0	0	0	0	0	0	0	0	0	0	0	0	0	0	0	0	0	0	0	0	0	0	0	0	1	0	0	0	0	0	0	0	0	0	0	0	0	0	0	0	0	1	0	0	0	0	0	0	0	0	0	0	0	0	0	0	0	0	0	0	1	0	0	0	0	0	0	0	0	0	0	0	0	0	0	0	0	0	1	0	0	0	0	0	0	0	0	0	0	0	0	0	0	0	0	0	0	0	0	0	0	0	0	0	0	0	0	0	0	0	0	0	0	0	0	0	0	0	0	0	0	0	0	0	0	0	0	0	0	0	0	0	0	0	0	0	0	0	0	0	0	0	1	0	0	0	0	0	0	0	0	0	0	0	0	0	0	0	0	0	0	0	0	0	0	0	0	0	0	0	0	0	0	0	0	0	0	0	0	0	0	0	0	0	0	0	0	0	0	0	0	0	0	0	0	0	0	0	0	0	0	0	0	0	0	0	0	0	0	0	0	0	0	0	0	0	0	0	0	0	0	0	0	0	0	0	0	0	0	0	0	0	0	0	0	0	0	0	0	0	1	0	0	0	0	0	0	0	0	1	0	0	0	0	1	0	0	0	0	0	0	0	0	0	0	0	0	1	0	0	0	0	0	0	0	0	0	0	0	0	0	0	0	0	0	0	0	0	1	0	0	0	0	0	0	0	0	0	0	0	0	0	0	0	0	0	0	0	0	0	0	0	0	0	0	0	0	0	0	0	0	0	0	0	0	0	0	0	0	0	0	0	0	0	0	0	0	0	0	0	0	0	0	1	0	0	1	0	0	0	0	0	0	0	0	0	0	0	0	0	0	0	0	0	0	0	0	0	0	0	0	0	0	0	0	0	0	0	0	0	0	1	0	0	0	1	0	0	0	0	0	0	1	0	0	0	0	0	0	0	0	1	0	0	0	0	0	0	0	0	0	0	0	0	0	0	0	1	1	0	0	1	0	0	1	0	0	0	0	0	0	0	0	0	0	0	0	0	0	0	0	0	0	0	0	0	0	0	0	0	0	0	0	0	0	0	0	0	0	0	0	0	0	0	1	0	0	0	0	0	0	0	0	0	0	0	0	0	0	0	0	0	0	0	0	0	0	0	0	0	0	0	0	0	0	0	0	0	0	0	0	0	0	0	0	0	0	0	0	0	0	0	0	0	0	0	0	0	0	0	0	0	0	0	0	0	0	0	0	0	0	0	0	0	0	0	0	0	0	0	1	0	0	0	0	0	0	0	0	0	0	0	0	0	0	0	0	0	0	0	0	0	0	0	0	0	0	0	0	0	0	0	0	0	0	0	0	0	0	0	0	0	0	0	0	0	0	0	0	0	0	0	0	0	0	0	0	0	0	0	0	0	0	0	0	0
M00034: Methionine salvage pathway	Nucleotide and amino acid metabolism	Cysteine and methionine metabolism	M00034	0	0	0	0	0	0	0	0	0	0	0	0	0	0	0	0	0	0	0	0	0	0	0	0	0	0	0	0	0	0	0	0	0	0	0	0	0	0	0	0	0	0	0	0	0	0	0	0	0	0	0	0	0	0	0	0	0	0	0	0	0	0	0	0	0	0	0	0	0	0	0	0	0	0	0	0	0	0	0	0	0	0	0	0	0	0	0	0	0	0	0	0	0	0	0	2	0	0	0	0	0	0	0	0	0	0	0	0	0	0	0	0	0	0	0	0	0	0	0	0	0	0	0	0	0	0	0	0	0	0	0	0	0	0	0	0	0	0	0	0	0	0	0	0	0	0	0	0	0	0	0	0	0	0	0	0	0	0	0	0	0	0	0	0	0	0	0	0	0	0	0	0	0	0	0	0	0	0	0	0	0	0	0	0	0	0	0	0	0	0	0	0	0	0	0	0	0	0	0	0	0	0	0	0	0	0	0	0	0	0	0	0	0	0	0	0	0	0	0	0	0	0	0	0	0	0	0	0	0	0	0	0	0	0	0	0	0	0	0	0	0	0	0	0	0	0	0	0	0	0	0	0	0	0	0	0	0	0	0	0	0	0	0	0	0	0	0	0	0	0	0	0	0	0	0	0	0	0	0	0	0	0	0	0	0	0	0	0	0	0	0	0	0	0	0	0	0	0	0	0	0	0	0	0	0	0	0	0	0	0	0	0	0	0	0	0	0	0	0	0	0	0	0	0	0	0	0	0	0	0	0	0	0	0	0	0	0	0	0	0	0	0	0	0	0	0	0	0	0	0	0	0	0	0	0	0	0	0	0	0	0	0	0	0	0	0	0	0	0	0	0	0	0	0	0	0	0	0	0	0	0	0	0	0	0	0	0	0	0	0	0	0	0	0	0	0	0	0	0	0	0	0	0	0	0	0	0	0	0	0	0	0	0	0	0	1	0	0	0	0	0	0	0	0	0	0	0	0	0	0	0	0	0	0	0	0	0	0	0	0	0	0	0	0	0	0	0	0	0	0	0	0	0	0	0	0	0	0	0	0	0	0	0	0	0	0	0	0	0	0	0	0	0	0	0	0	0	0	0	0	0	0	0	0	0	0	0	0	0	0	0	0	0	0	0	0	0	0	0	0	0	0	0	0	0	0	0	0	0	0	0	0	0	0	0	0	0	0	0	0	0	0	0	0	0	0	0	0	0	0	0	0	0	0	0	0	0	0	0	0	0	0	0	0	0	0	0	0	0	0	0	0	0	0	0	0	0	0	0	0	0	0	0	0	0	0	0	0	0	0	0	0	0	0	0	0	0	0	0	0	0	0	0	0	0	0	0	0	0	0	0	0	0	0	0	0	0	0	0	0	0	0	0	0	0	0	0	0	0	0	0	0	0	0	0	0	0	0	0	0	0	0	0	0	0	0	0	0	0	0	0	0	0	0	0	0	0	0	0	0	0	0	0	0	0	0	0	0	0	0	0	0	0	0	0	0	0	0	0	0
M00035: Methionine degradation	Nucleotide and amino acid metabolism	Cysteine and methionine metabolism	M00035	0	0	0	1	0	0	0	2	0	0	0	1	0	1	0	0	2	0	0	0	1	0	1	0	0	2	1	0	1	1	2	2	1	1	1	1	1	1	2	1	1	1	1	2	1	2	1	0	0	1	0	0	1	1	1	1	1	1	2	1	1	2	1	1	1	2	2	1	1	0	1	1	0	1	0	2	2	2	2	2	0	2	1	1	1	0	1	1	0	1	1	1	2	0	2	2	0	1	1	1	1	0	1	2	1	1	2	1	1	2	0	0	1	0	1	1	0	2	0	1	2	0	1	1	1	2	0	1	1	1	1	0	0	2	1	1	2	1	1	0	1	2	0	0	1	0	0	2	2	1	2	0	1	1	2	0	0	1	1	0	1	2	1	1	1	0	0	2	0	2	2	1	1	0	0	1	1	0	0	2	1	1	0	1	1	1	1	0	1	1	1	1	1	0	1	1	0	1	0	0	1	1	0	2	0	0	1	0	0	1	1	0	0	1	2	0	0	1	1	2	1	0	0	0	0	1	2	0	1	1	0	2	0	0	2	0	1	2	0	1	2	1	1	1	1	1	1	2	2	0	1	1	1	1	2	0	1	1	0	2	1	1	0	1	1	1	1	1	1	1	2	2	2	0	1	0	1	0	0	1	0	0	1	1	1	1	1	0	1	2	1	0	1	1	1	1	1	2	0	1	2	0	1	1	1	1	0	0	1	2	1	1	2	0	0	0	1	0	0	1	0	0	1	0	1	1	0	1	1	0	1	1	1	0	1	1	1	2	3	0	1	0	0	1	1	0	1	0	1	1	1	1	2	0	2	0	1	0	1	0	1	0	2	0	0	0	0	0	1	1	1	0	0	1	1	1	1	0	0	0	1	1	1	2	1	1	2	1	0	1	1	1	0	1	1	0	1	0	2	1	1	1	1	1	2	0	0	1	1	1	1	1	1	1	1	3	2	1	1	0	0	1	1	1	0	0	1	0	1	1	0	1	0	0	1	1	1	1	1	1	1	1	0	0	0	1	1	2	0	1	2	0	1	1	0	0	1	1	1	0	1	1	1	1	1	0	1	1	1	2	2	1	0	1	0	2	1	2	1	0	2	0	1	0	1	0	2	0	1	1	2	1	2	0	2	1	1	2	1	1	1	1	0	1	1	2	1	0	0	0	2	2	0	2	1	1	2	1	0	2	1	0	1	1	1	1	1	0	1	0	0	1	1	0	1	1	1	1	0	1	1	0	1	1	0	0	0	1	0	1	1	1	0	2	0	1	1	1	0	0	1	0	1	1	1	1	1	1	1	1	0	1	2	1	0	0	0	1	1	2	1	1	0	1	1	0	0	0	1	1	1	1	1	1	1	2	0	0	0	1	1	2	0	1	0	1	0	2	0	0	1	0	0	1	1	1	0	0	0	1	0	0	1	0	0	1	1	1	1	0	0	1	0	0	0	1	0	0	1	0	0	0	0	0	2	0	0	1	0	0	0	0	1	0	0	0	0	0	0	1
M00036: Leucine degradation, leucine => acetoacetate + acetyl-CoA	Nucleotide and amino acid metabolism	Branched-chain amino acid metabolism	M00036	0	0	0	0	0	0	0	0	0	0	0	0	0	0	0	0	0	0	0	0	0	0	0	0	0	0	0	0	0	0	0	0	0	0	0	0	0	0	0	0	0	0	0	0	0	0	0	0	0	0	0	0	0	0	0	0	0	0	0	0	0	0	0	0	0	0	0	0	0	0	0	0	0	0	0	2	0	0	0	0	0	0	0	0	0	0	0	0	0	0	0	0	0	0	0	3	0	0	0	0	0	0	0	0	0	0	0	0	0	0	0	0	0	0	2	0	0	0	0	0	0	0	0	0	0	0	0	0	0	0	0	0	0	0	0	0	0	0	0	0	0	0	0	0	0	0	0	0	0	0	0	0	0	0	0	0	0	0	0	0	0	0	0	0	0	0	0	0	0	0	0	0	0	0	0	0	0	0	0	0	0	0	0	0	0	0	0	0	0	0	0	0	0	0	0	0	0	0	0	0	0	0	0	0	0	0	0	0	0	0	0	0	0	0	0	0	0	0	0	0	0	0	0	0	0	0	0	0	0	0	0	0	0	0	0	0	0	0	0	0	0	0	0	0	0	0	0	0	0	0	0	0	0	0	0	0	0	0	0	0	0	0	0	0	0	0	0	0	0	0	0	0	0	0	0	0	0	0	0	0	0	0	0	0	0	0	0	0	0	0	0	0	0	0	0	0	0	0	0	0	0	0	0	0	0	0	0	0	0	0	0	0	0	0	0	0	0	0	0	0	0	0	0	0	0	0	0	0	0	0	0	0	0	0	0	0	0	0	0	0	0	0	0	0	0	0	0	0	0	0	0	0	0	0	0	0	0	0	0	0	0	0	0	0	0	0	0	0	0	0	0	0	0	0	0	0	0	0	0	0	0	0	0	0	0	0	0	0	0	0	0	0	0	0	0	0	0	0	0	0	0	0	0	0	0	0	0	0	0	0	0	0	0	0	0	0	0	0	0	0	0	0	0	0	0	0	0	0	0	0	0	0	0	0	0	0	0	0	0	0	0	0	0	0	0	0	0	0	0	0	0	0	0	0	0	0	0	0	0	0	0	0	0	0	0	0	0	0	0	0	0	0	0	0	0	0	0	0	0	0	0	0	0	0	0	0	0	0	0	0	0	0	0	0	0	0	0	0	0	0	0	0	0	0	0	0	0	0	0	0	0	0	0	0	0	0	0	0	0	0	0	0	0	0	0	0	0	0	0	0	0	0	0	0	0	0	0	0	0	0	0	0	0	0	0	0	0	0	0	0	0	0	0	0	0	0	0	0	0	0	0	0	0	0	0	0	0	0	0	0	0	0	0	0	0	0	0	0	0	0	0	0	0	0	0	0	0	0	0	0	0	0	0	0	0	0	0	0	0	0	0	0	0	0	0	0	0	0	0	0	0	0	0	0	0	0	0	0	0	0	0	0	0	0	0	0	0	0	0	0	0	0	0	0	0	0	0	0	0	0	0	0	0	0	0	0	0	0	0	0	0	0	0	0	0	0	0	0	0	0
M00037: Melatonin biosynthesis, tryptophan => serotonin => melatonin	Nucleotide and amino acid metabolism	Aromatic amino acid metabolism	M00037	0	0	0	0	0	0	0	0	0	0	0	0	0	0	0	0	0	0	0	0	0	0	0	0	0	0	0	0	0	0	0	0	0	0	0	0	0	0	0	0	0	0	0	0	0	0	0	0	0	0	0	0	0	0	0	0	0	0	0	0	0	0	0	0	0	0	0	0	0	0	0	0	0	0	0	0	0	0	0	0	0	0	0	0	0	0	0	0	0	0	0	0	0	0	0	0	0	0	0	0	0	0	0	0	0	0	0	0	0	0	0	0	0	0	0	0	0	0	0	0	0	0	0	0	0	0	0	0	0	0	0	0	0	0	0	0	0	0	0	0	0	0	0	0	0	0	0	0	0	0	0	0	0	0	0	0	0	0	0	0	0	0	0	0	0	0	0	0	0	0	0	0	0	0	0	0	0	0	0	0	0	0	0	0	0	0	0	0	0	0	0	0	0	0	0	0	0	0	0	0	0	0	0	0	0	0	0	0	0	0	0	0	0	0	0	0	0	0	0	0	0	0	0	0	0	0	0	0	0	0	0	0	0	0	0	0	0	0	0	0	0	0	0	0	0	0	0	0	0	0	0	0	0	0	0	0	0	0	0	0	0	0	0	0	0	0	0	0	0	0	0	0	0	0	0	0	0	0	0	0	0	0	0	0	0	0	0	0	0	0	0	0	0	0	0	0	0	0	0	0	0	0	0	0	0	0	0	0	0	0	0	0	0	0	0	0	0	0	0	0	0	0	0	0	0	0	0	0	0	0	0	0	0	0	0	0	0	0	0	0	0	0	0	0	0	0	0	0	0	0	0	0	0	0	0	0	0	0	0	0	0	0	0	0	0	0	0	0	0	0	0	0	0	0	0	0	0	0	0	0	0	0	0	0	0	0	0	0	0	0	0	0	0	0	0	0	0	0	0	0	0	0	0	0	0	0	0	0	0	0	0	0	0	0	0	0	0	0	0	0	0	0	0	0	0	0	0	0	0	0	0	0	0	0	0	0	0	0	0	0	0	0	0	0	0	0	0	0	0	0	0	0	0	0	0	0	0	0	0	0	0	0	0	0	0	0	0	0	0	0	0	0	0	0	0	0	0	0	0	0	0	0	0	0	0	0	0	0	0	0	0	0	0	0	0	0	0	0	0	0	0	0	0	0	0	0	0	0	0	0	0	0	0	0	0	0	0	0	0	0	0	0	0	0	0	0	0	0	0	0	0	0	0	0	0	0	0	0	0	0	0	0	0	0	0	0	0	0	0	0	0	0	0	0	0	0	0	0	0	0	0	0	0	0	0	0	0	0	0	0	0	0	0	0	0	0	0	0	0	0	0	0	0	0	0	0	0	0	0	0	0	0	0	0	0	0	0	0	0	0	0	0	0	0	0	0	0	0	0	0	0	0	0	0	0	0	0	0	0	0	0	0	0	0	0	0	0	0	0	0	0	0	0	0	0	0	0	0	0	0	0	0	0	0	0	0	0	0	0	0	0	0	0	0	0	0	0	0	0	0
M00038: Tryptophan metabolism, tryptophan => kynurenine => 2-aminomuconate	Nucleotide and amino acid metabolism	Aromatic amino acid metabolism	M00038	0	0	0	0	0	0	0	0	0	0	0	0	0	0	0	0	0	0	0	0	0	0	0	0	0	0	0	0	0	0	0	0	0	0	0	0	0	0	0	0	0	0	0	0	0	0	0	0	0	0	0	0	0	0	0	0	0	0	0	0	0	0	0	0	0	0	0	0	0	0	0	0	0	0	0	0	0	0	0	0	0	0	0	0	0	0	0	0	0	0	0	0	0	0	0	0	0	0	0	0	0	0	0	0	0	0	0	0	0	0	0	0	0	0	0	0	0	0	0	0	0	0	0	0	0	0	0	0	0	0	0	0	0	0	0	0	0	0	0	0	0	0	0	0	0	0	0	0	0	0	0	0	0	0	0	0	0	0	0	0	0	0	0	0	0	0	0	0	0	0	0	0	0	0	0	0	0	0	0	0	0	0	0	0	0	0	0	0	0	0	0	0	0	0	0	0	0	0	0	0	0	0	0	0	0	0	0	0	0	0	0	0	0	0	0	0	0	0	0	0	0	0	0	0	0	0	0	0	0	0	0	0	0	0	0	0	0	0	0	0	0	0	0	0	0	0	0	0	0	0	0	0	0	0	0	0	0	0	0	0	0	0	0	0	0	0	0	0	0	0	0	0	0	0	0	0	0	0	0	0	0	0	0	0	0	0	0	0	0	0	0	0	0	0	0	0	0	0	0	0	0	0	0	0	0	0	0	0	0	0	0	0	0	0	0	0	0	0	0	0	0	0	0	0	0	0	0	0	0	0	0	0	0	0	0	0	0	0	0	0	0	0	0	0	0	0	0	0	0	0	0	0	0	0	0	0	0	0	0	0	0	0	0	0	0	0	0	0	0	0	0	0	0	0	0	0	0	0	0	0	0	0	0	0	0	0	0	0	0	0	0	0	0	0	0	0	0	0	0	0	0	0	0	0	0	0	0	0	0	0	0	0	0	0	0	0	0	0	0	0	0	0	0	0	0	0	0	0	0	0	0	0	0	0	0	0	0	0	0	0	0	0	0	0	0	0	0	0	0	0	0	0	0	0	0	0	0	0	0	0	0	0	0	0	0	0	0	0	0	0	0	0	0	0	0	0	0	0	0	0	0	0	0	0	0	0	0	0	0	0	0	0	0	0	0	0	0	0	0	0	0	0	0	0	0	0	0	0	0	0	0	0	0	0	0	0	0	0	0	0	0	0	0	0	0	0	0	0	0	0	0	0	0	0	0	0	0	0	0	0	0	0	0	0	0	0	0	0	0	0	0	0	0	0	0	0	0	0	0	0	0	0	0	0	0	0	0	0	0	0	0	0	0	0	0	0	0	0	0	0	0	0	0	0	0	0	0	0	0	0	0	0	0	0	0	0	0	0	0	0	0	0	0	0	0	0	0	0	0	0	0	0	0	0	0	0	0	0	0	0	0	0	0	0	0	0	0	0	0	0	0	0	0	0	0	0	0	0	0	0	0	0	0	0	0	0	0	0	0	0	0	0	0	0	0	0	0	0	0	0
M00039: Monolignol biosynthesis, phenylalanine/tyrosine => monolignol	Secondary metabolism	Biosynthesis of secondary metabolites	M00039	0	0	0	0	0	0	0	0	0	0	0	0	0	0	0	0	0	0	0	0	0	0	0	0	0	0	0	0	0	0	0	0	0	0	0	0	0	0	0	0	0	0	0	0	0	0	0	0	0	0	0	0	0	0	0	0	0	0	0	0	0	0	0	0	0	0	0	0	0	0	0	0	0	0	0	0	0	0	0	0	0	0	0	0	0	0	0	0	0	0	0	0	0	0	0	0	0	0	0	0	0	0	0	0	0	0	0	0	0	0	0	0	0	0	0	0	0	0	0	0	0	0	0	0	0	0	0	0	0	0	0	0	0	0	0	0	0	0	0	0	0	0	0	0	0	0	0	0	0	0	0	0	0	0	0	0	0	0	0	0	0	0	0	0	0	0	0	0	0	0	0	0	0	0	0	0	0	0	0	0	0	0	0	0	0	0	0	0	0	0	0	0	0	0	0	0	0	0	0	0	0	0	0	0	0	0	0	0	0	0	0	0	0	0	0	0	0	0	0	0	0	0	0	0	0	0	0	0	0	0	0	0	0	0	0	0	0	0	0	0	0	0	0	0	0	0	0	0	0	0	0	0	0	0	0	0	0	0	0	0	0	0	0	0	0	0	0	0	0	0	0	0	0	0	0	0	0	0	0	0	0	0	0	0	0	0	0	0	0	0	0	0	0	0	0	0	0	0	0	0	0	0	0	0	0	0	0	0	0	0	0	0	0	0	0	0	0	0	0	0	0	0	0	0	0	0	0	0	0	0	0	0	0	0	0	0	0	0	0	0	0	0	0	0	0	0	0	0	0	0	0	0	0	0	0	0	0	0	0	0	0	0	0	0	0	0	0	0	0	0	0	0	0	0	0	0	0	0	0	0	0	0	0	0	0	0	0	0	0	0	0	0	0	0	0	0	0	0	0	0	0	0	0	0	0	0	0	0	0	0	0	0	0	0	0	0	0	0	0	0	0	0	0	0	0	0	0	0	0	0	0	0	0	0	0	0	0	0	0	0	0	0	0	0	0	0	0	0	0	0	0	0	0	0	0	0	0	0	0	0	0	0	0	0	0	0	0	0	0	0	0	0	0	0	0	0	0	0	0	0	0	0	0	0	0	0	0	0	0	0	0	0	0	0	0	0	0	0	0	0	0	0	0	0	0	0	0	0	0	0	0	0	0	0	0	0	0	0	0	0	0	0	0	0	0	0	0	0	0	0	0	0	0	0	0	0	0	0	0	0	0	0	0	0	0	0	0	0	0	0	0	0	0	0	0	0	0	0	0	0	0	0	0	0	0	0	0	0	0	0	0	0	0	0	0	0	0	0	0	0	0	0	0	0	0	0	0	0	0	0	0	0	0	0	0	0	0	0	0	0	0	0	0	0	0	0	0	0	0	0	0	0	0	0	0	0	0	0	0	0	0	0	0	0	0	0	0	0	0	0	0	0	0	0	0	0	0	0	0	0	0	0	0	0	0	0	0	0	0	0	0	0	0	0	0	0	0	0	0	0
M00040: Tyrosine biosynthesis, prephanate => pretyrosine => tyrosine	Nucleotide and amino acid metabolism	Aromatic amino acid metabolism	M00040	0	0	0	0	0	0	0	0	0	0	0	0	0	0	0	0	0	0	0	0	0	0	0	0	0	0	0	0	0	0	0	0	0	0	0	0	0	0	0	0	0	0	0	0	0	0	0	0	0	0	0	0	0	0	0	0	0	0	0	0	0	0	0	2	0	0	0	0	0	0	0	0	0	0	0	2	0	0	0	0	0	0	0	0	0	0	0	0	0	0	0	0	0	0	0	2	0	0	0	0	0	0	0	0	0	0	0	0	0	0	0	0	0	0	2	0	0	0	0	0	0	0	0	0	0	0	0	0	0	2	0	0	0	0	0	0	0	0	0	0	0	0	0	0	0	0	0	0	0	0	0	0	0	0	0	0	0	0	0	0	0	0	0	0	0	0	0	0	0	0	0	0	0	0	0	0	2	0	0	0	0	0	0	0	0	0	0	0	0	0	0	0	0	0	0	0	0	0	0	0	0	2	0	0	0	0	0	0	0	0	0	0	0	0	0	0	0	0	0	0	0	0	0	0	0	0	0	0	0	0	0	0	0	0	0	0	0	2	0	0	0	0	0	0	0	0	0	0	0	0	0	0	0	0	0	0	0	0	0	0	0	0	0	0	0	0	2	0	0	0	0	0	0	0	0	0	0	2	0	0	0	0	0	0	0	0	0	0	0	0	0	0	0	0	0	0	0	0	0	0	0	0	0	0	0	0	0	0	0	0	0	0	0	0	0	0	0	0	0	0	0	0	0	0	0	0	0	0	0	0	0	0	0	0	0	0	0	0	0	0	0	0	0	0	0	0	0	0	0	0	0	0	0	0	0	0	0	0	0	0	2	2	0	0	0	0	0	0	0	2	0	0	0	2	0	0	0	0	0	0	0	0	0	0	0	0	0	0	0	0	0	0	0	0	0	0	0	0	0	0	0	0	0	0	0	2	0	0	0	0	0	0	0	0	0	2	0	0	2	0	0	0	0	0	0	0	0	0	0	0	0	0	0	0	0	0	0	0	0	0	0	0	0	0	0	0	0	0	0	0	0	0	0	2	0	0	2	0	0	0	0	2	2	0	0	0	0	0	0	0	0	0	0	0	0	0	0	0	0	0	0	0	0	0	0	0	0	0	0	0	0	0	0	0	0	2	0	0	0	0	0	0	0	0	0	0	0	0	0	0	0	0	0	0	0	0	0	0	0	0	0	0	0	0	0	0	0	2	0	0	0	0	0	0	0	0	0	0	0	0	0	0	0	0	0	0	0	0	0	0	0	0	0	0	0	2	0	0	0	0	0	0	0	0	0	0	0	0	0	0	0	0	0	0	2	0	0	0	0	0	0	0	0	0	0	0	0	0	0	0	0	0	0	0	0	0	0	0	0	0	0	0	0	0	0	2	0	0	0	0	0	0	0	0	0	0	0	0	0	0	0	0	0	0	0	0	2	0	0	0	0	0	0	0	0	0	0	0	0	0	0	0	0	0	0	0	0	0	0	0	0	0	0	0	0	0	0	0	0	0
M00042: Catecholamine biosynthesis, tyrosine => dopamine => noradrenaline => adrenaline	Nucleotide and amino acid metabolism	Aromatic amino acid metabolism	M00042	0	0	0	0	0	0	0	0	0	0	0	0	0	0	0	0	0	0	0	0	0	0	0	0	0	0	0	0	0	0	0	0	0	0	0	0	0	0	0	0	0	0	0	0	0	0	0	0	0	0	0	0	0	0	0	0	0	0	0	0	0	0	0	0	0	0	0	0	0	0	0	0	0	0	0	0	0	0	0	0	0	0	0	0	0	0	0	0	0	0	0	0	0	0	0	0	0	0	0	0	0	0	0	0	0	0	0	0	0	0	0	0	0	0	0	0	0	0	0	0	0	0	0	0	0	0	0	0	0	0	0	0	0	0	0	0	0	0	0	0	0	0	0	0	0	0	0	0	0	0	0	0	0	0	0	0	0	0	0	0	0	0	0	0	0	0	0	0	0	0	0	0	0	0	0	0	0	0	0	0	0	0	0	0	0	0	0	0	0	0	0	0	0	0	0	0	0	0	0	0	0	0	0	0	0	0	0	0	0	0	0	0	0	0	0	0	0	0	0	0	0	0	0	0	0	0	0	0	0	0	0	0	0	0	0	0	0	0	0	0	0	0	0	0	0	0	0	0	0	0	0	0	0	0	0	0	0	0	0	0	0	0	0	0	0	0	0	0	0	0	0	0	0	0	0	0	0	0	0	0	0	0	0	0	0	0	0	0	0	0	0	0	0	0	0	0	0	0	0	0	0	0	0	0	0	0	0	0	0	0	0	0	0	0	0	0	0	0	0	0	0	0	0	0	0	0	0	0	0	0	0	0	0	0	0	0	0	0	0	0	0	0	0	0	0	0	0	0	0	0	0	0	0	0	0	0	0	0	0	0	0	0	0	0	0	0	0	0	0	0	0	0	0	0	0	0	0	0	0	0	0	0	0	0	0	0	0	0	0	0	0	0	0	0	0	0	0	0	0	0	0	0	0	0	0	0	0	0	0	0	0	0	0	0	0	0	0	0	0	0	0	0	0	0	0	0	0	0	0	0	0	0	0	0	0	0	0	0	0	0	0	0	0	0	0	0	0	0	0	0	0	0	0	0	0	0	0	0	0	0	0	0	0	0	0	0	0	0	0	0	0	0	0	0	0	0	0	0	0	0	0	0	0	0	0	0	0	0	0	0	0	0	0	0	0	0	0	0	0	0	0	0	0	0	0	0	0	0	0	0	0	0	0	0	0	0	0	0	0	0	0	0	0	0	0	0	0	0	0	0	0	0	0	0	0	0	0	0	0	0	0	0	0	0	0	0	0	0	0	0	0	0	0	0	0	0	0	0	0	0	0	0	0	0	0	0	0	0	0	0	0	0	0	0	0	0	0	0	0	0	0	0	0	0	0	0	0	0	0	0	0	0	0	0	0	0	0	0	0	0	0	0	0	0	0	0	0	0	0	0	0	0	0	0	0	0	0	0	0	0	0	0	0	0	0	0	0	0	0	0	0	0	0	0	0	0	0	0	0	0	0	0	0	0	0	0	0	0	0	0	0	0	0	0	0	0	0	0	0	0
M00043: Thyroid hormone biosynthesis, tyrosine => triiodothyronine/thyroxine	Nucleotide and amino acid metabolism	Aromatic amino acid metabolism	M00043	0	0	0	0	0	0	0	0	0	0	0	0	0	0	0	0	0	0	0	0	0	0	0	0	0	0	0	0	0	0	0	0	0	0	0	0	0	0	0	0	0	0	0	0	0	0	0	0	0	0	0	0	0	0	0	0	0	0	0	0	0	0	0	0	0	0	0	0	0	0	0	0	0	0	0	0	0	0	0	0	0	0	0	0	0	0	0	0	0	0	0	0	0	0	0	0	0	0	0	0	0	0	0	0	0	0	0	0	0	0	0	0	0	0	0	0	0	0	0	0	0	0	0	0	0	0	0	0	0	0	0	0	0	0	0	0	0	0	0	0	0	0	0	0	0	0	0	0	0	0	0	0	0	0	0	0	0	0	0	0	0	0	0	0	0	0	0	0	0	0	0	0	0	0	0	0	0	0	0	0	0	0	0	0	0	0	0	0	0	0	0	0	0	0	0	0	0	0	0	0	0	0	0	0	0	0	0	0	0	0	0	0	0	0	0	0	0	0	0	0	0	0	0	0	0	0	0	0	0	0	0	0	0	0	0	0	0	0	0	0	0	0	0	0	0	0	0	0	0	0	0	0	0	0	0	0	0	0	0	0	0	0	0	0	0	0	0	0	0	0	0	0	0	0	0	0	0	0	0	0	0	0	0	0	0	0	0	0	0	0	0	0	0	0	0	0	0	0	0	0	0	0	0	0	0	0	0	0	0	0	0	0	0	0	0	0	0	0	0	0	0	0	0	0	0	0	0	0	0	0	0	0	0	0	0	0	0	0	0	0	0	0	0	0	0	0	0	0	0	0	0	0	0	0	0	0	0	0	0	0	0	0	0	0	0	0	0	0	0	0	0	0	0	0	0	0	0	0	0	0	0	0	0	0	0	0	0	0	0	0	0	0	0	0	0	0	0	0	0	0	0	0	0	0	0	0	0	0	0	0	0	0	0	0	0	0	0	0	0	0	0	0	0	0	0	0	0	0	0	0	0	0	0	0	0	0	0	0	0	0	0	0	0	0	0	0	0	0	0	0	0	0	0	0	0	0	0	0	0	0	0	0	0	0	0	0	0	0	0	0	0	0	0	0	0	0	0	0	0	0	0	0	0	0	0	0	0	0	0	0	0	0	0	0	0	0	0	0	0	0	0	0	0	0	0	0	0	0	0	0	0	0	0	0	0	0	0	0	0	0	0	0	0	0	0	0	0	0	0	0	0	0	0	0	0	0	0	0	0	0	0	0	0	0	0	0	0	0	0	0	0	0	0	0	0	0	0	0	0	0	0	0	0	0	0	0	0	0	0	0	0	0	0	0	0	0	0	0	0	0	0	0	0	0	0	0	0	0	0	0	0	0	0	0	0	0	0	0	0	0	0	0	0	0	0	0	0	0	0	0	0	0	0	0	0	0	0	0	0	0	0	0	0	0	0	0	0	0	0	0	0	0	0	0	0	0	0	0	0	0	0	0	0	0	0	0	0	0	0	0	0	0	0	0	0	0	0	0	0	0
M00044: Tyrosine degradation, tyrosine => homogentisate	Nucleotide and amino acid metabolism	Aromatic amino acid metabolism	M00044	0	0	0	0	0	0	0	0	0	0	0	0	0	0	0	0	0	0	0	0	0	0	0	0	0	0	0	0	0	0	0	0	0	0	0	0	0	0	0	0	0	0	0	0	0	0	0	0	0	0	0	0	0	0	0	0	0	0	0	0	0	0	0	0	0	0	0	0	0	0	0	0	0	0	0	0	0	0	0	0	0	0	0	0	0	0	0	0	0	0	0	0	0	0	0	2	0	0	0	0	0	0	0	0	0	0	0	0	0	0	0	0	0	0	1	0	0	0	0	0	0	0	0	0	0	0	0	0	0	0	0	0	0	0	0	0	0	0	0	0	0	0	0	0	0	0	0	0	0	0	0	0	0	0	0	0	0	0	0	0	0	0	0	0	0	0	0	0	0	0	0	0	0	0	0	0	0	0	0	0	0	0	0	0	0	0	0	0	0	0	0	0	0	0	0	0	0	0	0	0	0	0	0	0	0	0	0	0	0	0	0	0	0	0	0	0	0	0	0	0	0	0	0	0	0	0	0	0	0	0	0	0	0	0	0	0	0	0	0	0	0	0	0	0	0	0	0	0	0	0	0	0	0	0	0	0	0	0	0	0	0	0	0	0	0	0	0	0	0	0	0	0	0	0	0	0	0	0	0	0	0	0	0	0	0	0	0	0	0	0	0	0	0	0	0	0	0	0	0	0	0	0	0	0	0	0	0	0	0	0	0	0	0	0	0	0	0	0	0	0	0	0	0	0	0	0	0	0	0	0	0	0	0	0	0	0	0	0	0	0	0	0	0	0	0	0	0	0	0	0	0	0	0	0	0	0	0	0	0	0	0	0	0	0	0	0	0	0	0	0	0	0	0	0	0	0	0	0	0	0	0	0	0	0	0	0	0	0	0	0	0	0	0	0	0	0	0	0	0	0	0	0	0	0	0	0	0	0	0	0	0	0	0	0	0	0	0	0	0	0	0	0	0	0	0	0	0	0	0	0	0	0	0	0	0	0	0	0	0	0	0	0	0	0	0	0	0	0	0	0	0	0	0	0	0	0	0	0	0	0	0	0	0	0	0	0	0	0	0	0	0	0	0	0	0	0	0	0	0	0	0	0	0	0	0	0	0	0	0	0	0	0	0	0	0	0	0	0	0	0	0	0	0	0	0	0	0	0	0	0	0	0	0	0	0	0	0	0	0	0	0	0	0	0	0	0	0	0	0	0	0	0	0	0	0	0	0	0	0	0	0	0	0	0	0	0	0	0	0	0	0	0	0	0	0	0	0	0	0	0	0	0	0	0	0	0	0	0	0	0	0	0	0	0	0	0	0	0	0	0	0	0	0	0	0	0	0	0	0	0	0	0	0	0	0	0	0	0	0	0	0	0	0	0	0	0	0	0	0	0	0	0	0	0	0	0	0	0	0	0	0	0	0	0	0	0	0	0	0	0	0	0	0	0	0	0	0	0	0	0	0	0	0	0	0	0	0	0	0	0	0	0	0	0	0	0	0	0	0	0
M00045: Histidine degradation, histidine => N-formiminoglutamate => glutamate	Nucleotide and amino acid metabolism	Histidine metabolism	M00045	0	0	0	0	0	0	0	0	0	0	0	0	0	0	0	0	0	0	0	0	0	0	0	0	0	0	0	0	0	0	0	0	0	0	0	0	0	0	0	0	0	0	0	0	0	0	0	0	0	0	0	0	0	0	0	0	0	0	0	0	0	0	0	0	0	0	0	0	0	0	2	0	0	0	0	3	0	0	0	0	0	0	0	0	0	0	0	0	0	2	2	0	0	0	0	3	0	0	2	0	0	0	2	0	2	0	0	0	0	0	0	0	0	0	2	0	0	0	0	0	2	0	0	0	0	2	0	0	0	0	0	0	0	0	0	0	0	0	0	0	0	0	0	0	2	0	0	0	0	0	2	0	0	0	0	0	0	0	0	0	0	0	0	0	0	0	0	0	0	0	0	2	0	0	0	0	0	0	0	0	0	0	0	0	0	0	2	0	0	0	0	0	0	0	0	0	0	0	0	0	0	3	0	2	0	0	0	0	0	0	0	0	0	0	0	0	0	0	0	0	0	0	0	0	0	0	0	0	0	0	0	0	0	0	0	0	0	0	0	0	0	0	0	0	0	2	0	0	0	0	0	0	0	0	0	0	0	0	0	0	0	0	2	0	0	0	0	0	0	2	0	0	0	0	2	0	0	0	0	0	0	0	0	0	0	0	3	2	0	0	0	0	2	0	0	0	0	0	2	0	0	0	2	0	0	0	2	0	0	0	0	0	0	0	0	0	0	0	0	0	0	0	0	0	0	0	0	2	0	0	0	0	0	0	0	0	0	0	0	0	2	2	0	2	2	2	2	0	0	2	0	0	0	0	0	0	0	0	2	0	0	0	2	0	0	0	0	0	0	2	0	2	0	0	0	0	0	2	0	2	0	0	2	0	0	0	2	0	2	0	2	0	0	2	0	0	2	0	0	2	0	0	0	0	0	0	2	0	0	0	0	2	0	2	2	0	2	0	0	0	0	0	2	0	0	2	0	0	0	2	2	0	0	2	2	0	0	2	0	0	0	2	0	0	2	0	0	0	0	0	0	2	2	0	0	0	0	0	0	2	0	0	0	0	0	2	0	2	2	0	0	0	0	2	0	0	2	0	0	2	0	0	0	0	0	0	0	0	0	0	0	0	0	0	0	0	0	0	0	0	0	0	0	0	0	0	2	0	0	2	0	0	0	0	0	0	0	0	0	0	0	0	2	0	0	0	0	0	0	0	0	0	0	0	0	0	0	2	0	0	0	0	2	0	2	0	2	0	1	0	0	0	0	0	0	0	0	0	0	0	0	0	0	0	0	2	0	0	0	0	0	0	0	0	0	0	0	0	0	0	0	0	0	0	0	0	0	0	0	0	0	0	0	0	0	2	0	0	0	0	0	0	0	0	0	0	0	0	0	0	0	0	0	0	0	0	0	0	0	2	0	0	0	0	0	0	0	0	0	0	0	0	0	0	0	0	0	0	2	0	0	0	0	0	0	0	0	0	0	0	0	0	0	0	0	0	0	0	0	0
M00046: Pyrimidine degradation, uracil => beta-alanine, thymine => 3-aminoisobutanoate	Nucleotide and amino acid metabolism	Pyrimidine metabolism	M00046	0	0	0	0	1	0	0	0	0	0	0	0	0	1	0	0	0	0	0	0	0	0	0	0	0	0	0	0	1	0	0	0	0	0	0	1	1	0	0	0	0	0	0	0	0	0	1	0	0	1	1	0	0	0	0	0	0	0	0	0	1	0	0	0	1	0	0	1	0	0	0	0	1	0	0	2	0	0	0	1	1	1	0	0	0	0	0	0	0	0	0	0	0	1	1	3	1	0	0	0	0	0	0	0	0	0	0	0	0	0	0	0	0	0	2	1	0	0	0	0	0	0	0	0	0	0	0	0	0	1	0	1	0	0	0	0	3	0	1	0	1	0	0	0	0	0	1	0	0	2	0	1	0	0	0	0	0	1	0	1	1	0	0	0	0	0	1	0	0	0	0	0	2	1	0	0	0	1	1	0	1	2	1	0	0	0	1	0	0	0	0	1	0	0	0	1	0	0	1	1	0	2	1	0	0	1	0	1	0	0	0	0	0	0	0	0	1	0	0	0	0	1	0	1	0	1	0	0	0	1	0	0	0	0	0	0	1	0	0	1	0	0	0	0	0	0	0	0	0	0	0	0	0	0	0	0	0	0	0	0	1	1	0	0	0	0	0	1	1	0	0	0	0	1	0	0	0	2	0	0	1	1	0	0	0	2	0	0	0	0	0	0	0	0	0	0	0	0	0	0	0	0	2	0	0	1	1	0	0	0	0	0	0	0	0	0	0	0	0	0	0	0	0	1	0	0	0	1	0	0	0	0	0	0	0	0	0	0	0	0	0	1	0	0	0	0	0	0	0	0	0	0	0	0	0	0	1	0	0	0	0	1	0	1	1	0	2	1	0	0	0	0	0	2	0	0	0	0	1	0	0	1	0	0	0	0	0	2	0	0	0	1	0	0	1	0	0	0	2	1	0	1	0	1	1	0	0	0	0	0	1	1	0	0	0	1	0	0	0	0	0	0	0	0	0	0	0	0	0	0	0	0	0	0	0	0	0	0	0	0	0	0	0	0	0	0	0	0	0	0	0	0	0	0	0	0	0	0	0	0	0	0	0	0	0	0	0	0	0	0	0	0	0	0	0	0	0	0	0	0	0	1	0	0	0	0	0	0	0	2	0	0	0	0	1	0	0	0	0	0	0	0	0	0	0	0	0	0	0	0	0	0	0	0	0	0	0	0	0	0	0	0	0	0	0	0	1	1	0	0	0	0	0	0	0	0	0	0	0	0	0	0	0	0	0	0	0	1	0	0	0	0	0	0	0	0	0	0	0	0	0	0	0	0	0	0	0	1	0	0	0	0	0	0	0	1	0	0	0	0	0	0	0	0	0	0	1	0	0	0	0	0	0	0	0	0	0	0	0	0	0	1	0	0	0	0	0	0	0	0	0	0	0	0	0	0	0	0	0	0	0	0	0	0	0	0	0	0	0	0	0	0	0	0	1	0	0	0	0	0	0	0	0	0	1	0	0	0	0	0	0	0	0	0	0	0	0	0	0	0
M00047: Creatine pathway	Nucleotide and amino acid metabolism	Other amino acid metabolism	M00047	0	0	0	0	0	0	0	0	0	0	0	0	0	0	0	0	0	0	0	0	0	0	0	0	0	0	0	0	0	0	0	0	0	0	0	0	0	0	0	0	0	0	0	0	0	0	0	0	0	0	0	0	0	0	0	0	0	0	0	0	0	0	0	0	0	0	0	0	0	0	0	0	0	0	0	0	0	0	0	0	0	0	0	0	0	0	0	0	0	0	0	0	0	0	0	0	0	0	0	0	0	0	0	0	0	0	0	0	0	0	0	0	0	0	0	0	0	0	0	0	0	0	0	0	0	0	0	0	0	0	0	0	0	0	0	0	0	0	0	0	0	0	0	0	0	0	0	0	0	0	0	0	0	0	0	0	0	0	0	0	0	0	0	0	0	0	0	0	0	0	0	0	0	0	0	0	0	0	0	0	0	0	0	0	0	0	0	0	0	0	0	0	0	0	0	0	0	0	0	0	0	0	0	0	0	0	0	0	0	0	0	0	0	0	0	0	0	0	0	0	0	0	0	0	0	0	0	0	0	0	0	0	0	0	0	0	0	0	0	0	0	0	0	0	0	0	0	0	0	0	0	0	0	0	0	0	0	0	0	0	0	0	0	0	0	0	0	0	0	0	0	0	0	0	0	0	0	0	0	0	0	0	0	0	0	0	0	0	0	0	0	0	0	0	0	0	0	0	0	0	1	0	0	0	0	0	0	0	0	0	0	0	0	0	0	0	0	0	0	0	0	0	0	0	0	0	0	0	0	0	0	0	0	0	0	0	0	0	0	0	0	0	0	0	0	0	0	0	0	0	0	0	1	0	0	0	0	0	0	0	0	0	0	0	0	0	0	0	0	0	0	0	0	0	0	0	0	0	0	0	0	0	0	0	0	0	0	0	0	0	0	0	0	0	0	0	0	0	0	0	0	0	0	0	0	0	0	0	0	0	0	0	0	0	0	0	0	0	0	0	0	0	0	0	0	0	0	0	0	0	0	0	0	0	0	0	0	0	0	0	0	0	0	0	0	0	0	0	0	0	0	0	0	0	0	0	0	0	0	0	0	0	0	0	0	0	0	0	0	0	0	0	0	0	0	0	0	0	0	0	0	0	0	0	0	0	0	0	0	0	1	0	0	0	0	0	0	0	0	0	0	0	1	0	0	0	0	0	0	0	1	0	0	1	0	0	0	0	0	0	0	0	0	0	0	0	0	0	0	0	0	0	0	0	0	0	0	0	0	0	0	0	0	0	0	0	0	0	0	0	0	0	0	0	0	0	0	0	0	0	0	0	0	0	0	0	0	0	0	0	0	0	0	0	0	0	0	0	0	0	0	0	0	0	0	0	0	0	0	0	0	0	0	0	0	0	0	0	0	0	0	0	0	0	0	0	0	0	0	0	0	0	0	0	0	0	0	0	0	0	0	0	0	0	0	0	0	0	0	0	0	0	0	0	0	0	0	0	0	0	0	0	0	0	0	0	0	0	0	0	0	0	0	0	0	0	0	0	0	0
M00048: Inosine monophosphate biosynthesis, PRPP + glutamine => IMP	Nucleotide and amino acid metabolism	Purine metabolism	M00048	2	0	2	2	2	2	0	1	2	1	0	2	0	2	0	0	2	0	0	0	2	0	2	2	2	1	2	0	1	2	2	2	0	2	0	2	2	2	2	2	2	2	2	2	2	2	2	2	2	2	0	2	2	2	2	2	2	2	2	2	2	2	0	2	2	2	2	2	2	2	2	2	2	2	2	3	1	2	2	0	2	2	2	2	2	2	2	2	2	2	2	2	2	2	2	2	2	2	2	1	2	2	2	2	2	2	2	2	2	2	2	2	2	2	3	2	0	2	1	2	2	2	2	2	2	2	1	2	2	2	2	0	2	2	1	2	1	2	2	2	2	2	1	2	0	2	2	2	2	1	2	2	1	2	2	2	2	1	2	2	2	2	2	2	2	2	2	2	2	2	2	2	2	2	2	1	2	2	2	2	2	2	2	2	2	2	2	0	2	2	2	1	1	2	2	2	2	2	2	2	2	2	1	3	2	2	2	1	2	2	2	2	1	2	2	2	2	2	2	2	2	2	2	2	2	2	0	2	2	2	2	0	2	2	2	2	2	2	2	2	2	2	2	2	2	2	1	2	2	2	2	2	2	2	2	2	2	2	2	0	2	3	1	2	2	2	2	2	2	2	3	3	0	2	3	2	0	2	2	2	2	2	2	2	2	2	3	2	3	0	1	2	2	2	2	2	2	2	2	2	2	2	2	2	2	2	2	2	2	2	2	2	1	2	3	1	2	2	1	2	2	2	1	0	2	0	0	1	2	2	2	2	2	3	1	1	2	2	3	2	2	2	2	2	2	1	2	2	2	2	2	2	2	2	1	2	2	2	2	1	1	2	1	2	2	2	2	2	2	2	2	2	2	2	3	2	0	2	2	2	2	2	2	2	3	2	2	2	2	2	2	2	2	2	0	2	2	2	2	2	1	2	1	2	2	2	1	1	2	2	2	2	2	2	2	2	2	2	2	2	2	2	2	2	1	2	2	2	0	2	2	2	2	2	1	2	1	1	2	2	2	2	2	2	2	2	2	0	2	2	2	2	1	2	2	0	2	3	2	3	1	2	1	2	2	2	2	2	3	2	2	2	2	1	0	2	2	2	2	0	2	2	2	2	2	3	2	2	2	0	2	2	3	2	2	2	2	2	3	2	2	2	2	2	2	2	2	2	2	2	2	2	2	2	2	2	0	2	2	0	2	0	3	2	2	1	2	0	2	2	3	2	2	3	2	2	2	3	2	2	2	2	3	2	2	0	2	1	1	3	2	1	2	2	0	0	2	2	2	2	2	2	2	2	2	1	2	0	2	2	2	2	2	2	3	2	2	2	2	2	2	2	2	2	2	2	2	2	2	2	2	2	0	0	2	3	1	2	2	2	0	2	2	1	2	2	2	2	0	0	2	2	0	1	0	0	2	2	2	3	2	2	2	2	2	2	2	2	2	0	2	0	0	2	2	1	2	0	2	2	0	2	0	2	2	2	2	2	0	2	0	1	2	0	2	0	2	0	0	2
M00049: Adenine ribonucleotide biosynthesis, IMP => ADP,ATP	Nucleotide and amino acid metabolism	Purine metabolism	M00049	3	1	3	3	3	3	1	3	2	2	1	2	1	3	1	1	3	2	1	1	2	1	3	2	3	2	3	1	3	3	3	3	2	3	2	3	3	3	3	3	3	3	3	3	3	3	3	3	2	3	3	3	3	3	3	3	3	3	3	3	3	3	3	3	3	3	3	3	3	3	3	3	3	3	2	3	3	3	3	2	3	3	3	3	3	3	3	3	3	3	3	3	3	3	3	3	3	2	3	3	3	3	3	3	3	3	3	3	3	3	3	3	3	3	3	3	3	3	3	3	3	3	3	3	2	3	3	3	3	3	3	2	3	3	3	3	3	3	2	3	2	2	2	3	1	3	3	3	3	3	3	3	3	2	3	3	3	3	3	3	3	3	3	3	3	3	3	1	3	3	3	3	3	3	3	3	3	3	3	3	3	3	3	3	3	3	3	2	3	2	3	3	3	3	3	3	3	3	3	3	2	3	3	3	3	3	3	3	3	3	3	3	3	3	3	3	3	3	3	3	3	3	3	3	3	2	3	3	3	3	3	3	3	3	3	3	3	3	3	2	2	3	3	3	2	3	3	3	2	3	3	3	3	2	3	3	3	3	3	3	3	3	2	3	3	2	3	2	3	3	3	3	3	3	3	2	2	3	2	3	3	3	3	3	3	3	3	3	3	2	2	3	3	3	3	3	3	2	3	3	3	3	3	3	3	3	3	3	3	3	2	3	3	3	3	3	3	3	3	3	3	3	3	2	3	3	2	3	3	3	3	3	2	3	1	3	3	3	3	2	1	2	3	3	3	3	3	3	3	3	3	3	3	3	2	3	2	2	3	2	3	3	2	3	2	3	3	2	3	3	3	3	3	3	2	2	3	3	3	3	3	3	3	2	3	3	3	3	3	2	3	3	3	2	3	3	3	3	3	3	1	3	3	2	2	3	2	2	3	3	3	2	3	3	3	3	3	3	3	2	3	2	3	3	1	3	3	3	1	2	2	3	3	2	1	3	3	3	3	2	3	3	3	3	3	3	3	3	3	3	3	3	2	3	3	3	3	3	3	3	1	3	3	2	3	3	3	3	2	3	3	3	3	3	1	3	3	3	3	2	3	3	3	3	3	3	3	3	3	3	3	3	3	3	3	3	3	2	3	3	3	3	2	3	2	3	3	3	2	3	3	3	3	3	3	3	3	3	3	3	3	3	3	3	3	0	3	2	3	3	2	3	3	3	3	3	3	3	3	3	2	3	3	3	3	3	3	3	1	3	2	1	2	3	3	3	2	3	3	3	3	3	3	3	3	3	3	1	3	3	3	3	1	3	3	3	3	3	3	3	2	1	3	3	3	3	3	3	3	3	2	2	1	1	3	3	1	3	2	3	0	3	3	0	3	2	3	3	3	3	3	3	1	0	0	2	2	2	3	3	3	3	3	3	3	3	3	3	2	3	3	3	3	3	3	0	3	2	3	3	1	3	1	3	3	3	2	2	2	2	3	3	3	1	3	1	3	1	1	3
M00050: Guanine ribonucleotide biosynthesis IMP => GDP,GTP	Nucleotide and amino acid metabolism	Purine metabolism	M00050	2	0	3	3	3	3	1	3	3	2	0	2	1	3	0	1	3	0	1	1	3	0	3	2	2	3	3	1	3	3	3	3	1	3	1	3	3	3	3	3	2	3	3	3	3	3	3	1	2	3	3	3	3	3	3	3	3	3	3	3	3	3	3	3	3	3	3	3	3	3	3	3	3	3	2	3	3	3	3	1	2	3	3	3	3	2	3	3	3	3	3	3	2	3	3	3	3	3	3	3	3	2	2	3	3	3	3	3	3	2	3	3	3	3	3	3	3	3	2	3	3	3	3	3	3	3	3	3	3	3	3	3	3	3	3	3	3	3	2	1	3	2	2	3	3	2	3	3	3	3	3	3	3	2	3	3	3	3	2	3	2	3	3	3	3	2	3	2	3	3	3	3	3	3	3	3	3	3	3	3	3	3	3	3	3	3	3	2	3	2	3	3	3	3	2	3	3	3	3	3	3	3	3	3	3	3	2	3	2	3	3	2	2	3	3	3	3	3	3	3	3	3	3	3	3	2	1	3	2	3	3	3	3	3	3	3	3	3	3	3	2	3	3	3	3	3	3	3	3	3	3	2	3	2	3	3	3	3	3	1	3	3	2	3	3	2	3	3	3	3	3	3	2	3	2	3	3	3	3	3	3	3	3	3	3	3	3	3	3	3	3	3	3	3	3	3	3	2	3	3	3	3	3	3	3	2	3	2	3	3	2	3	3	3	3	3	3	3	2	3	3	3	3	3	2	3	3	3	3	3	3	3	3	3	2	3	3	3	3	2	2	2	3	3	3	3	3	3	3	3	3	3	3	2	3	3	2	2	3	2	3	3	3	3	2	3	3	1	3	3	3	3	2	2	1	3	1	3	3	3	2	3	2	3	3	3	3	3	3	2	3	3	3	2	3	3	3	3	3	3	3	2	3	3	2	3	1	2	3	3	3	1	3	3	3	3	2	3	3	2	3	3	3	3	3	3	3	3	1	2	3	2	3	2	1	3	3	3	3	2	3	3	3	3	3	3	3	1	3	3	3	3	3	3	3	3	1	3	3	3	3	2	3	2	2	3	3	2	2	3	3	2	3	3	1	3	2	3	3	3	3	3	3	3	3	2	3	3	3	3	3	3	3	3	3	3	3	3	3	3	3	3	3	3	3	3	3	2	3	3	3	3	3	3	3	3	1	3	2	1	3	3	3	3	3	2	3	3	3	3	3	3	3	3	2	2	3	3	2	3	3	3	3	2	3	1	3	2	2	3	2	3	3	3	2	2	2	3	3	3	3	3	3	3	3	2	3	1	3	2	3	3	2	3	3	3	3	3	3	3	2	2	3	3	3	3	3	3	3	3	2	2	1	1	3	2	2	3	2	3	1	3	3	2	3	2	3	3	1	1	3	3	1	2	2	3	2	2	2	3	3	3	3	2	3	3	3	3	2	3	3	3	3	3	3	2	3	1	3	2	0	3	1	3	3	1	2	2	1	3	1	2	3	0	1	1	2	0	1	2
M00051: Uridine monophosphate biosynthesis, glutamine (+ PRPP) => UMP	Nucleotide and amino acid metabolism	Pyrimidine metabolism	M00051	2	0	2	2	1	2	0	3	2	2	0	3	0	2	0	0	3	0	0	0	3	0	3	2	3	3	3	0	3	3	3	3	0	3	0	3	3	2	3	2	3	3	2	2	2	2	3	3	2	3	3	3	3	3	3	3	3	3	3	3	3	3	2	3	3	3	3	3	3	3	3	3	3	3	3	2	3	3	3	3	3	2	3	1	2	3	3	3	3	3	3	2	3	2	2	2	3	3	3	3	2	3	3	3	3	3	3	3	3	3	3	2	3	2	2	2	3	3	3	3	3	3	3	3	3	3	3	3	3	3	3	3	3	3	3	3	3	3	3	3	3	3	3	3	2	3	1	3	3	3	2	2	3	3	3	3	3	2	3	3	3	1	3	3	3	3	3	3	3	2	3	3	3	2	3	3	1	3	2	3	3	3	3	3	2	2	3	2	2	3	3	3	2	3	3	3	3	2	2	2	3	3	3	2	2	3	3	3	3	3	2	3	3	2	3	3	3	3	3	3	3	3	3	3	3	3	0	3	3	2	3	3	3	3	2	3	3	2	3	2	2	2	3	3	3	3	2	1	3	3	3	2	3	3	1	3	3	3	3	2	3	2	1	3	3	3	1	3	2	2	2	2	3	3	2	3	2	2	3	3	3	2	3	2	3	3	2	2	2	2	2	3	2	3	2	3	3	2	2	3	2	3	2	2	2	3	2	2	2	3	2	3	2	3	2	2	3	2	3	3	2	2	2	3	3	2	0	2	3	2	2	2	3	2	3	2	2	1	2	1	2	3	2	3	3	3	2	3	2	2	3	3	2	3	2	3	3	2	3	3	2	2	2	2	3	2	3	3	3	2	3	3	3	3	2	3	2	3	3	3	3	2	3	3	2	2	2	3	3	3	2	2	3	2	2	2	3	3	2	2	3	3	2	1	3	2	1	3	3	2	0	2	3	2	3	2	2	3	2	2	1	3	2	2	1	3	2	3	0	2	3	3	2	3	2	3	2	3	2	2	2	3	2	2	2	3	2	2	3	2	2	3	2	2	2	2	3	2	3	2	2	2	2	2	3	2	2	2	2	3	2	2	2	3	0	3	2	2	2	3	3	2	2	3	2	2	2	3	2	2	2	3	3	3	3	2	3	3	3	2	3	2	2	2	3	1	2	2	2	3	2	2	2	2	2	1	2	3	3	2	3	2	2	2	2	2	3	1	2	2	2	1	2	2	2	3	3	2	2	2	2	2	2	3	3	0	3	3	2	2	2	2	2	3	2	0	3	2	2	2	2	2	3	2	2	2	3	0	2	3	2	3	2	2	2	1	2	3	2	2	3	2	2	3	2	2	1	3	2	3	2	2	0	0	3	1	2	2	2	2	0	3	3	2	2	2	2	3	0	0	3	2	0	2	2	1	2	2	3	2	2	2	2	2	2	2	0	2	2	0	3	0	2	2	2	2	2	0	2	2	0	2	0	2	3	2	3	2	0	2	0	2	2	0	2	0	3	0	0	3
M00052: Pyrimidine ribonucleotide biosynthesis, UMP => UDP/UTP,CDP/CTP	Nucleotide and amino acid metabolism	Pyrimidine metabolism	M00052	2	0	2	2	2	2	1	2	2	2	0	2	2	2	1	1	2	2	0	2	2	0	2	2	2	2	1	0	2	2	2	2	2	2	2	2	3	2	2	2	2	2	2	2	2	2	2	2	1	1	2	2	2	1	2	2	2	2	2	2	2	2	2	2	2	2	2	2	2	2	2	1	2	2	1	3	2	2	2	2	2	3	2	2	2	2	2	2	2	2	2	3	2	1	3	3	2	2	3	2	1	2	3	2	3	2	2	2	2	2	2	2	2	2	3	2	2	2	2	2	1	2	2	2	2	3	2	2	2	2	2	2	3	2	3	2	2	2	2	2	2	2	2	2	2	2	2	2	2	2	3	2	2	2	2	2	2	1	2	2	2	1	2	2	1	2	2	2	2	2	1	3	2	1	2	2	2	2	1	2	2	2	2	2	2	3	2	2	2	2	2	2	2	2	2	2	2	2	1	1	2	2	2	2	2	2	1	2	2	2	3	2	2	1	2	2	2	2	2	1	1	2	2	1	2	2	2	2	2	2	2	1	1	2	2	3	2	3	2	2	2	3	1	2	1	3	2	2	2	2	2	2	2	2	2	2	3	2	2	2	2	3	1	2	2	2	3	2	2	2	2	2	2	2	1	2	2	3	1	2	2	2	1	2	3	2	3	2	2	1	2	2	2	2	2	2	2	2	3	3	3	2	2	2	2	2	2	3	2	2	2	3	3	2	2	3	2	2	3	3	1	2	1	2	2	1	3	2	3	2	2	2	2	2	2	2	2	2	2	2	2	2	2	3	3	3	3	2	1	3	3	2	3	2	3	2	2	2	3	1	2	3	3	2	2	2	2	2	2	1	2	3	3	2	2	2	2	2	1	3	2	1	3	1	2	2	2	2	3	2	3	1	3	1	2	2	3	2	2	1	1	2	2	2	2	2	2	2	2	2	2	2	2	1	3	3	1	2	2	2	2	2	1	2	2	3	2	2	2	1	3	2	2	2	2	2	2	3	2	2	2	2	2	3	3	2	2	2	3	1	2	3	3	2	2	1	3	2	2	3	1	1	2	2	2	3	2	3	2	1	2	0	2	3	3	2	3	3	1	1	2	1	3	1	3	2	3	2	3	2	3	2	1	2	2	1	3	1	2	2	3	2	3	2	2	2	2	2	2	3	3	2	2	2	1	2	2	3	2	2	3	2	2	2	2	1	1	3	2	2	2	3	3	3	2	3	2	2	2	2	2	2	2	2	3	1	2	2	2	2	2	1	2	2	2	2	2	2	2	2	2	2	2	2	2	3	2	3	2	1	2	2	3	2	1	2	2	2	2	2	2	1	3	2	2	2	2	2	2	1	2	2	0	0	2	2	2	1	2	2	0	2	2	1	2	2	2	2	1	1	2	2	0	1	1	2	2	2	2	2	2	2	2	2	2	2	2	2	2	1	2	2	2	2	2	1	2	0	3	2	0	2	0	2	1	2	1	1	1	2	2	2	2	0	2	0	2	0	0	2
M00053: Pyrimidine deoxyribonuleotide biosynthesis, CDP/CTP => dCDP/dCTP,dTDP/dTTP	Nucleotide and amino acid metabolism	Pyrimidine metabolism	M00053	0	0	0	0	0	0	0	0	0	0	0	0	0	0	0	0	0	0	0	1	0	0	0	0	0	0	0	0	0	0	0	0	0	0	0	0	0	0	0	0	0	0	0	0	0	0	0	0	0	0	0	0	0	0	0	0	0	0	0	0	0	0	0	0	0	0	0	0	0	0	0	0	0	0	0	2	0	0	0	0	0	1	0	0	0	0	0	0	0	0	0	1	0	0	0	3	0	0	0	0	0	0	0	0	0	0	0	0	0	0	0	0	0	0	1	0	0	0	0	0	0	0	0	0	0	0	0	0	0	0	0	0	0	0	0	0	0	0	0	0	0	0	0	0	0	0	0	0	0	0	0	0	0	0	0	0	0	0	0	0	0	0	0	0	0	0	0	0	0	0	0	0	0	0	0	0	0	0	0	0	0	0	0	0	0	1	0	0	0	0	0	0	0	0	0	0	0	0	0	0	0	0	0	0	0	0	0	0	0	0	1	0	0	0	0	0	0	0	0	0	0	0	0	0	0	0	0	0	0	0	0	0	0	0	0	0	0	0	0	0	0	1	0	0	0	0	0	0	0	0	0	0	0	0	0	0	0	0	0	0	0	2	0	0	0	0	0	0	0	0	0	0	0	0	0	0	0	2	0	0	0	0	0	0	0	0	1	0	0	0	2	0	0	0	0	0	0	0	0	0	0	0	0	0	0	0	0	0	0	0	0	0	0	0	0	0	0	0	0	0	0	0	0	0	0	0	0	0	0	0	1	2	0	0	0	0	0	0	0	0	0	0	0	0	0	0	0	0	0	0	0	0	0	0	0	0	0	0	0	0	0	2	0	0	0	0	0	0	0	0	0	1	0	0	0	0	0	0	0	0	0	0	0	0	0	0	0	0	0	0	0	0	0	0	0	0	0	0	0	0	0	0	0	0	0	1	0	0	0	0	0	0	0	0	0	2	0	0	0	0	0	0	0	0	0	0	0	0	0	0	0	0	0	0	0	0	0	0	0	0	0	0	0	0	0	0	0	0	0	0	0	0	0	0	0	0	0	0	0	0	0	0	0	0	0	0	0	0	0	0	0	0	0	0	0	0	0	0	0	0	0	0	0	0	1	0	0	0	0	0	0	0	1	0	0	0	0	0	0	0	0	0	0	0	0	0	0	0	0	0	0	0	1	0	0	0	0	0	0	0	0	0	0	0	0	0	0	0	0	0	0	0	2	2	0	0	0	0	1	0	0	0	0	0	0	0	0	0	0	0	0	0	0	0	0	0	0	0	0	0	0	0	0	0	0	0	0	1	0	0	0	0	0	0	0	0	0	0	0	0	0	0	0	0	0	0	0	0	0	0	0	0	0	0	0	0	0	0	0	0	0	0	0	0	0	0	0	0	0	0	0	0	0	0	0	0	0	0	0	0	0	0	0	1	0	0	0	0	0	0	0	0	0	0	0	0	0	0	0	1	0	0	0	0	0	0	0	0	0	0	0	1	0	0	0	0	0	0	0	0
M00055: N-glycan precursor biosynthesis	Carbohydrate and lipid metabolism	Glycan metabolism	M00055	0	0	0	0	0	0	0	0	0	0	0	0	0	0	0	0	0	0	0	0	0	0	0	0	0	0	0	0	0	0	0	0	0	0	0	0	0	0	0	0	0	0	0	0	0	0	0	0	0	0	0	0	0	0	0	0	0	0	0	0	0	0	0	0	0	0	0	0	0	0	0	0	0	0	0	0	0	0	0	0	0	0	0	0	0	0	0	0	0	0	0	0	0	0	0	0	0	0	0	0	0	0	0	0	0	0	0	0	0	0	0	0	0	0	0	0	0	0	0	0	0	0	0	0	0	0	0	0	0	0	0	0	0	0	0	0	0	0	0	0	0	0	0	0	0	0	0	0	0	0	0	0	0	0	0	0	0	0	0	0	0	0	0	0	0	0	0	0	0	0	0	0	0	0	0	0	0	0	0	0	0	0	0	0	0	0	0	0	0	0	0	0	0	0	0	0	0	0	0	0	0	0	0	0	0	0	0	0	0	0	0	0	0	0	0	0	0	0	0	0	0	0	0	0	0	0	0	0	0	0	0	0	0	0	0	0	0	0	0	0	0	0	0	0	0	0	0	0	0	0	0	0	0	0	0	0	0	0	0	0	0	0	0	0	0	0	0	0	0	0	0	0	0	0	0	0	0	0	0	0	0	0	0	0	0	0	0	0	0	0	0	0	0	0	0	0	0	0	0	0	0	0	0	0	0	0	0	0	0	0	0	0	0	0	0	0	0	0	0	0	0	0	0	0	0	0	0	0	0	0	0	0	0	0	0	0	0	0	0	0	0	0	0	0	0	0	0	0	0	0	0	0	0	0	0	0	0	0	0	0	0	0	0	0	0	0	0	0	0	0	0	0	0	0	0	0	0	0	0	0	0	0	0	0	0	0	0	0	0	0	0	0	0	0	0	0	0	0	0	0	0	0	0	0	0	0	0	0	0	0	0	0	0	0	0	0	0	0	0	0	0	0	0	0	0	0	0	0	0	0	0	0	0	0	0	0	0	0	0	0	0	0	0	0	0	0	0	0	0	0	0	0	0	0	0	0	0	0	0	0	0	0	0	0	0	0	0	0	0	0	0	0	0	0	0	0	0	0	0	0	0	0	0	0	0	0	0	0	0	0	0	0	0	0	0	0	0	0	0	0	0	0	0	0	0	0	0	0	0	0	0	0	0	0	0	0	0	0	0	0	0	0	0	0	0	0	0	0	0	0	0	0	0	0	0	0	0	0	0	0	0	0	0	0	0	0	0	0	0	0	0	0	0	0	0	0	0	0	0	0	0	0	0	0	0	0	0	0	0	0	0	0	0	0	0	0	0	0	0	0	0	0	0	0	0	0	0	0	0	0	0	0	0	0	0	0	0	0	0	0	0	0	0	0	0	0	0	0	0	0	0	0	0	0	0	0	0	0	0	0	0	0	0	0	0	0	0	0	0	0	0	0	0	0	0	0	0	0	0	0	0	0	0	0	0	0	0	0	0	0	0	0	0	0	0	0	0	0	0	0
M00056: O-glycan biosynthesis, mucin type core	Carbohydrate and lipid metabolism	Glycan metabolism	M00056	0	0	0	0	0	0	0	0	0	0	0	0	0	0	0	0	0	0	0	0	0	0	0	0	0	0	0	0	0	0	0	0	0	0	0	0	0	0	0	0	0	0	0	0	0	0	0	0	0	0	0	0	0	0	0	0	0	0	0	0	0	0	0	0	0	0	0	0	0	0	0	0	0	0	0	0	0	0	0	0	0	0	0	0	0	0	0	0	0	0	0	0	0	0	0	0	0	0	0	0	0	0	0	0	0	0	0	0	0	0	0	0	0	0	0	0	0	0	0	0	0	0	0	0	0	0	0	0	0	0	0	0	0	0	0	0	0	0	0	0	0	0	0	0	0	0	0	0	0	0	0	0	0	0	0	0	0	0	0	0	0	0	0	0	0	0	0	0	0	0	0	0	0	0	0	0	0	0	0	0	0	0	0	0	0	0	0	0	0	0	0	0	0	0	0	0	0	0	0	0	0	0	0	0	0	0	0	0	0	0	0	0	0	0	0	0	0	0	0	0	0	0	0	0	0	0	0	0	0	0	0	0	0	0	0	0	0	0	0	0	0	0	0	0	0	0	0	0	0	0	0	0	0	0	0	0	0	0	0	0	0	0	0	0	0	0	0	0	0	0	0	0	0	0	0	0	0	0	0	0	0	0	0	0	0	0	0	0	0	0	0	0	0	0	0	0	0	0	0	0	0	0	0	0	0	0	0	0	0	0	0	0	0	0	0	0	0	0	0	0	0	0	0	0	0	0	0	0	0	0	0	0	0	0	0	0	0	0	0	0	0	0	0	0	0	0	0	0	0	0	0	0	0	0	0	0	0	0	0	0	0	0	0	0	0	0	0	0	0	0	0	0	0	0	0	0	0	0	0	0	0	0	0	0	0	0	0	0	0	0	0	0	0	0	0	0	0	0	0	0	0	0	0	0	0	0	0	0	0	0	0	0	0	0	0	0	0	0	0	0	0	0	0	0	0	0	0	0	0	0	0	0	0	0	0	0	0	0	0	0	0	0	0	0	0	0	0	0	0	0	0	0	0	0	0	0	0	0	0	0	0	0	0	0	0	0	0	0	0	0	0	0	0	0	0	0	0	0	0	0	0	0	0	0	0	0	0	0	0	0	0	0	0	0	0	0	0	0	0	0	0	0	0	0	0	0	0	0	0	0	0	0	0	0	0	0	0	0	0	0	0	0	0	0	0	0	0	0	0	0	0	0	0	0	0	0	0	0	0	0	0	0	0	0	0	0	0	0	0	0	0	0	0	0	0	0	0	0	0	0	0	0	0	0	0	0	0	0	0	0	0	0	0	0	0	0	0	0	0	0	0	0	0	0	0	0	0	0	0	0	0	0	0	0	0	0	0	0	0	0	0	0	0	0	0	0	0	0	0	0	0	0	0	0	0	0	0	0	0	0	0	0	0	0	0	0	0	0	0	0	0	0	0	0	0	0	0	0	0	0	0	0	0	0	0	0	0	0	0	0	0	0	0	0	0	0	0	0	0	0
M00057: Glycosaminoglycan biosynthesis, linkage tetrasaccharide	Carbohydrate and lipid metabolism	Glycosaminoglycan metabolism	M00057	0	0	0	0	0	0	0	0	0	0	0	0	0	0	0	0	0	0	0	0	0	0	0	0	0	0	0	0	0	0	0	0	0	0	0	0	0	0	0	0	0	0	0	0	0	0	0	0	0	0	0	0	0	0	0	0	0	0	0	0	0	0	0	0	0	0	0	0	0	0	0	0	0	0	0	0	0	0	0	0	0	0	0	0	0	0	0	0	0	0	0	0	0	0	0	0	0	0	0	0	0	0	0	0	0	0	0	0	0	0	0	0	0	0	0	0	0	0	0	0	0	0	0	0	0	0	0	0	0	0	0	0	0	0	0	0	0	0	0	0	0	0	0	0	0	0	0	0	0	0	0	0	0	0	0	0	0	0	0	0	0	0	0	0	0	0	0	0	0	0	0	0	0	0	0	0	0	0	0	0	0	0	0	0	0	0	0	0	0	0	0	0	0	0	0	0	0	0	0	0	0	0	0	0	0	0	0	0	0	0	0	0	0	0	0	0	0	0	0	0	0	0	0	0	0	0	0	0	0	0	0	0	0	0	0	0	0	0	0	0	0	0	0	0	0	0	0	0	0	0	0	0	0	0	0	0	0	0	0	0	0	0	0	0	0	0	0	0	0	0	0	0	0	0	0	0	0	0	0	0	0	0	0	0	0	0	0	0	0	0	0	0	0	0	0	0	0	0	0	0	0	0	0	0	0	0	0	0	0	0	0	0	0	0	0	0	0	0	0	0	0	0	0	0	0	0	0	0	0	0	0	0	0	0	0	0	0	0	0	0	0	0	0	0	0	0	0	0	0	0	0	0	0	0	0	0	0	0	0	0	0	0	0	0	0	0	0	0	0	0	0	0	0	0	0	0	0	0	0	0	0	0	0	0	0	0	0	0	0	0	0	0	0	0	0	0	0	0	0	0	0	0	0	0	0	0	0	0	0	0	0	0	0	0	0	0	0	0	0	0	0	0	0	0	0	0	0	0	0	0	0	0	0	0	0	0	0	0	0	0	0	0	0	0	0	0	0	0	0	0	0	0	0	0	0	0	0	0	0	0	0	0	0	0	0	0	0	0	0	0	0	0	0	0	0	0	0	0	0	0	0	0	0	0	0	0	0	0	0	0	0	0	0	0	0	0	0	0	0	0	0	0	0	0	0	0	0	0	0	0	0	0	0	0	0	0	0	0	0	0	0	0	0	0	0	0	0	0	0	0	0	0	0	0	0	0	0	0	0	0	0	0	0	0	0	0	0	0	0	0	0	0	0	0	0	0	0	0	0	0	0	0	0	0	0	0	0	0	0	0	0	0	0	0	0	0	0	0	0	0	0	0	0	0	0	0	0	0	0	0	0	0	0	0	0	0	0	0	0	0	0	0	0	0	0	0	0	0	0	0	0	0	0	0	0	0	0	0	0	0	0	0	0	0	0	0	0	0	0	0	0	0	0	0	0	0	0	0	0	0	0	0	0	0	0	0	0	0	0	0	0	0	0	0	0	0	0	0	0	0
M00058: Glycosaminoglycan biosynthesis, chondroitin sulfate backbone	Carbohydrate and lipid metabolism	Glycosaminoglycan metabolism	M00058	0	0	0	0	0	0	0	0	0	0	0	0	0	0	0	0	0	0	0	0	0	0	0	0	0	0	0	0	0	0	0	0	0	0	0	0	0	0	0	0	0	0	0	0	0	0	0	0	0	0	0	0	0	0	0	0	0	0	0	0	0	0	0	0	0	0	0	0	0	0	0	0	0	0	0	0	0	0	0	0	0	0	0	0	0	0	0	0	0	0	0	0	0	0	0	0	0	0	0	0	0	0	0	0	0	0	0	0	0	0	0	0	0	0	0	0	0	0	0	0	0	0	0	0	0	0	0	0	0	0	0	0	0	0	0	0	0	0	0	0	0	0	0	0	0	0	0	0	0	0	0	0	0	0	0	0	0	0	0	0	0	0	0	0	0	0	0	0	0	0	0	0	0	0	0	0	0	0	0	0	0	0	0	0	0	0	0	0	0	0	0	0	0	0	0	0	0	0	0	0	0	0	0	0	0	0	0	0	0	0	0	0	0	0	0	0	0	0	0	0	0	0	0	0	0	0	0	0	0	0	0	0	0	0	0	0	0	0	0	0	0	0	0	0	0	0	0	0	0	0	0	0	0	0	0	0	0	0	0	0	0	0	0	0	0	0	0	0	0	0	0	0	0	0	0	0	0	0	0	0	0	0	0	0	0	0	0	0	0	0	0	0	0	0	0	0	0	0	0	0	0	0	0	0	0	0	0	0	0	0	0	0	0	0	0	0	0	0	0	0	0	0	0	0	0	0	0	0	0	0	0	0	0	0	0	0	0	0	0	0	0	0	0	0	0	0	0	0	0	0	0	0	0	0	0	0	0	0	0	0	0	0	0	0	0	0	0	0	0	0	0	0	0	0	0	0	0	0	0	0	0	0	0	0	0	0	0	0	0	0	0	0	0	0	0	0	0	0	0	0	0	0	0	0	0	0	0	0	0	0	0	0	0	0	0	0	0	0	0	0	0	0	0	0	0	0	0	0	0	0	0	0	0	0	0	0	0	0	0	0	0	0	0	0	0	0	0	0	0	0	0	0	0	0	0	0	0	0	0	0	0	0	0	0	0	0	0	0	0	0	0	0	0	0	0	0	0	0	0	0	0	0	0	0	0	0	0	0	0	0	0	0	0	0	0	0	0	0	0	0	0	0	0	0	0	0	0	0	0	0	0	0	0	0	0	0	0	0	0	0	0	0	0	0	0	0	0	0	0	0	0	0	0	0	0	0	0	0	0	0	0	0	0	0	0	0	0	0	0	0	0	0	0	0	0	0	0	0	0	0	0	0	0	0	0	0	0	0	0	0	0	0	0	0	0	0	0	0	0	0	0	0	0	0	0	0	0	0	0	0	0	0	0	0	0	0	0	0	0	0	0	0	0	0	0	0	0	0	0	0	0	0	0	0	0	0	0	0	0	0	0	0	0	0	0	0	0	0	0	0	0	0	0	0	0	0	0	0	0	0	0	0	0	0	0	0	0	0	0	0	0	0	0	0	0	0	0	0	0	0
M00059: Glycosaminoglycan biosynthesis, heparan sulfate backbone	Carbohydrate and lipid metabolism	Glycosaminoglycan metabolism	M00059	0	0	0	0	0	0	0	0	0	0	0	0	0	0	0	0	0	0	0	0	0	0	0	0	0	0	0	0	0	0	0	0	0	0	0	0	0	0	0	0	0	0	0	0	0	0	0	0	0	0	0	0	0	0	0	0	0	0	0	0	0	0	0	0	0	0	0	0	0	0	0	0	0	0	0	0	0	0	0	0	0	0	0	0	0	0	0	0	0	0	0	0	0	0	0	0	0	0	0	0	0	0	0	0	0	0	0	0	0	0	0	0	0	0	0	0	0	0	0	0	0	0	0	0	0	0	0	0	0	0	0	0	0	0	0	0	0	0	0	0	0	0	0	0	0	0	0	0	0	0	0	0	0	0	0	0	0	0	0	0	0	0	0	0	0	0	0	0	0	0	0	0	0	0	0	0	0	0	0	0	0	0	0	0	0	0	0	0	0	0	0	0	0	0	0	0	0	0	0	0	0	0	0	0	0	0	0	0	0	0	0	0	0	0	0	0	0	0	0	0	0	0	0	0	0	0	0	0	0	0	0	0	0	0	0	0	0	0	0	0	0	0	0	0	0	0	0	0	0	0	0	0	0	0	0	0	0	0	0	0	0	0	0	0	0	0	0	0	0	0	0	0	0	0	0	0	0	0	0	0	0	0	0	0	0	0	0	0	0	0	0	0	0	0	0	0	0	0	0	0	0	0	0	0	0	0	0	0	0	0	0	0	0	0	0	0	0	0	0	0	0	0	0	0	0	0	0	0	0	0	0	0	0	0	0	0	0	0	0	0	0	0	0	0	0	0	0	0	0	0	0	0	0	0	0	0	0	0	0	0	0	0	0	0	0	0	0	0	0	0	0	0	0	0	0	0	0	0	0	0	0	0	0	0	0	0	0	0	0	0	0	0	0	0	0	0	0	0	0	0	0	0	0	0	0	0	0	0	0	0	0	0	0	0	0	0	0	0	0	0	0	0	0	0	0	0	0	0	0	0	0	0	0	0	0	0	0	0	0	0	0	0	0	0	0	0	0	0	0	0	0	0	0	0	0	0	0	0	0	0	0	0	0	0	0	0	0	0	0	0	0	0	0	0	0	0	0	0	0	0	0	0	0	0	0	0	0	0	0	0	0	0	0	0	0	0	0	0	0	0	0	0	0	0	0	0	0	0	0	0	0	0	0	0	0	0	0	0	0	0	0	0	0	0	0	0	0	0	0	0	0	0	0	0	0	0	0	0	0	0	0	0	0	0	0	0	0	0	0	0	0	0	0	0	0	0	0	0	0	0	0	0	0	0	0	0	0	0	0	0	0	0	0	0	0	0	0	0	0	0	0	0	0	0	0	0	0	0	0	0	0	0	0	0	0	0	0	0	0	0	0	0	0	0	0	0	0	0	0	0	0	0	0	0	0	0	0	0	0	0	0	0	0	0	0	0	0	0	0	0	0	0	0	0	0	0	0	0	0	0	0	0	0	0	0	0	0	0	0	0	0	0	0	0	0	0	0	0	0	0
M00060: Lipopolysaccharide biosynthesis, KDO2-lipid A	Carbohydrate and lipid metabolism	Lipopolysaccharide metabolism	M00060	0	0	0	0	0	0	0	0	0	0	0	0	0	0	0	0	0	0	0	0	0	0	0	0	0	0	0	0	0	0	0	0	0	0	0	0	0	0	0	0	0	0	0	0	0	0	0	0	0	0	0	0	0	0	0	0	0	0	0	0	0	0	0	0	0	0	0	0	0	0	2	0	0	0	0	1	0	0	0	0	0	1	0	0	0	0	0	0	0	0	2	0	0	0	1	0	0	0	2	0	0	0	2	0	2	0	0	0	0	0	0	0	0	0	0	0	0	0	0	0	2	0	0	0	0	2	0	0	0	0	0	0	0	0	0	0	0	0	0	0	0	0	0	0	0	0	0	0	0	0	2	0	0	0	0	0	0	0	0	0	0	0	0	0	0	0	0	0	0	2	0	2	0	0	0	0	0	0	0	0	0	0	0	0	0	0	0	0	0	0	0	0	0	0	0	0	0	0	0	0	2	0	0	2	0	0	0	0	0	0	2	0	0	0	0	0	0	0	0	0	0	0	0	0	0	0	0	0	0	0	0	0	0	0	0	1	0	0	0	0	0	0	0	0	0	1	0	0	0	0	0	0	2	0	0	0	0	0	0	0	0	0	0	2	0	0	0	0	0	2	0	0	0	0	2	0	0	2	0	0	0	0	0	0	2	0	0	1	0	0	1	0	2	0	0	0	0	0	2	1	0	0	1	0	0	0	0	1	0	0	0	0	1	0	0	2	0	0	2	2	0	0	0	0	0	0	2	0	0	0	2	0	0	0	0	0	1	0	0	0	0	0	0	2	2	2	2	0	0	1	2	0	0	0	2	0	0	0	2	0	0	2	2	0	0	0	0	0	0	0	0	2	0	0	0	0	0	2	0	2	0	0	2	0	0	0	0	0	2	0	2	0	2	0	0	0	1	0	0	0	0	0	0	0	0	0	0	0	0	0	0	0	0	1	2	2	0	0	0	0	0	0	0	0	0	2	0	0	0	0	2	2	0	1	1	0	0	1	2	0	0	2	0	2	2	0	0	0	1	0	0	1	2	0	0	0	0	0	0	2	0	0	0	0	0	2	0	1	2	0	1	0	0	1	2	0	2	1	0	1	0	0	2	0	0	0	0	0	0	0	0	0	0	0	0	0	1	0	0	0	2	0	0	0	0	0	2	0	0	2	0	0	2	0	0	0	0	2	0	0	2	0	2	0	0	0	0	2	0	0	0	0	0	0	0	0	0	2	2	0	0	0	2	0	1	0	2	0	1	0	0	0	0	0	0	0	0	0	0	0	0	0	0	0	0	1	0	0	0	0	0	0	2	0	0	0	0	0	0	0	0	0	0	0	0	0	0	0	1	0	0	0	0	0	0	1	1	0	0	0	0	0	0	0	0	0	0	0	0	0	0	0	0	0	0	0	0	0	0	1	0	0	0	2	0	0	0	0	0	0	0	0	0	0	0	0	0	0	1	2	0	0	0	0	0	0	0	0	0	0	0	2	0	0	0	0	0	0	0	0
M00061: D-Glucuronate degradation, D-glucuronate => pyruvate + D-glyceraldehyde 3P	Carbohydrate and lipid metabolism	Other carbohydrate metabolism	M00061	1	0	0	0	3	2	0	3	0	0	0	3	0	3	0	0	3	0	0	0	3	0	2	3	3	0	3	0	1	3	3	3	0	2	0	3	0	3	3	3	3	3	2	0	1	0	1	2	3	3	3	3	3	3	3	2	0	3	0	0	3	0	2	3	1	0	2	2	3	3	2	2	0	3	3	2	3	0	0	2	3	0	3	2	0	0	3	3	3	1	2	3	0	0	0	0	3	0	2	2	3	1	1	0	2	2	0	1	3	0	3	3	3	3	0	0	3	0	1	0	2	0	3	3	3	2	1	1	3	3	3	3	3	3	2	3	0	1	0	1	2	0	3	0	2	3	3	0	3	1	1	3	0	1	0	0	0	1	3	0	2	3	0	2	3	2	0	3	3	2	2	2	2	3	0	2	3	0	0	0	2	2	0	2	2	2	0	2	3	3	2	3	2	0	2	0	3	3	3	3	0	0	0	0	3	2	2	1	0	0	0	2	3	0	3	2	1	0	2	2	1	0	2	3	3	0	0	2	3	3	0	2	3	2	0	1	2	0	3	0	0	3	0	3	1	0	3	2	0	0	0	1	2	1	0	3	3	3	1	0	0	1	1	2	3	3	0	0	3	0	3	3	0	0	2	2	0	0	3	0	0	3	0	2	2	3	2	0	0	2	0	0	2	1	2	3	3	1	2	2	0	1	0	3	0	3	2	2	2	3	2	0	0	2	3	2	3	3	0	0	2	2	3	2	2	3	2	0	3	3	0	0	3	0	1	0	0	2	3	2	0	2	3	0	0	0	0	3	0	2	0	0	0	2	2	2	3	3	0	2	3	0	2	1	0	0	0	0	3	2	3	1	2	0	0	0	0	0	2	0	3	3	2	0	0	2	3	3	2	3	0	0	2	0	0	2	0	3	1	0	0	3	0	3	0	0	2	0	2	2	0	0	0	0	0	0	0	3	0	3	2	0	0	0	2	0	0	3	0	0	0	2	0	1	0	3	0	2	2	3	2	2	2	0	0	3	0	1	0	3	1	0	2	0	2	2	0	0	2	0	0	0	3	0	3	0	0	0	2	0	0	3	2	0	2	0	0	0	0	0	3	0	2	3	0	0	0	1	0	1	0	0	0	0	3	0	0	0	0	2	2	0	0	2	0	0	0	2	0	0	0	0	0	0	0	0	0	2	2	0	0	3	0	2	2	0	3	0	2	2	0	0	0	0	0	0	2	2	0	0	0	2	0	3	0	2	0	3	0	0	2	0	0	2	0	0	0	0	0	0	1	2	0	0	0	0	3	0	1	0	2	2	0	0	3	0	0	3	0	0	0	0	0	0	0	0	0	2	0	3	2	2	0	2	2	2	2	1	2	2	0	3	2	0	2	2	0	0	0	3	3	2	0	0	0	0	2	2	3	0	0	2	1	0	0	0	0	0	2	0	0	0	0	0	3	0	0	0	2	0	0	2	0	2	0	0	3	0	1	0	2	0	2	0	0	0	3	0	0	3
M00063: CMP-KDO biosynthesis	Carbohydrate and lipid metabolism	Lipopolysaccharide metabolism	M00063	0	0	0	0	0	0	0	1	0	0	0	1	0	0	0	0	1	0	0	0	0	0	0	0	0	0	0	0	1	2	0	0	0	0	0	0	0	0	0	0	0	0	0	0	0	0	0	0	0	0	0	3	1	0	3	2	0	1	0	0	0	0	0	0	2	0	0	0	0	0	3	0	0	1	0	2	0	0	0	0	0	3	0	0	0	0	0	0	0	0	3	0	0	0	3	3	0	0	3	0	0	0	2	0	3	2	2	0	0	0	0	0	0	0	0	0	1	2	0	0	3	0	0	0	2	3	0	0	0	0	2	0	0	0	0	0	0	0	0	0	0	0	0	0	0	0	0	0	0	0	3	0	0	0	1	0	0	0	0	0	0	0	0	0	0	0	3	0	0	3	0	3	0	0	0	0	0	0	0	1	0	0	0	0	2	0	0	0	0	0	0	0	0	0	3	0	0	0	0	0	3	0	0	3	0	0	0	0	0	0	3	0	0	0	0	0	0	0	0	2	0	0	0	0	0	0	3	0	0	0	0	0	0	0	0	3	0	0	1	0	0	1	0	1	0	3	0	0	0	0	1	0	3	0	0	0	0	2	0	3	0	0	3	3	0	0	2	0	0	3	0	0	0	0	3	0	0	3	0	0	0	0	0	0	3	0	0	0	0	0	3	0	3	0	0	0	1	0	3	0	0	0	3	0	0	0	0	0	0	0	0	0	2	1	0	2	1	1	2	3	0	0	0	0	1	0	3	0	0	0	3	0	0	0	0	0	3	0	0	0	2	0	0	3	3	3	3	0	0	3	3	0	0	0	2	0	0	0	3	0	0	3	2	2	0	0	0	0	2	0	0	2	0	0	0	0	3	3	0	3	0	0	3	0	0	2	0	0	3	0	3	0	3	3	0	0	2	0	0	0	0	2	0	0	0	0	3	0	0	0	0	0	0	0	3	3	0	0	0	0	0	0	0	0	0	3	0	0	0	0	3	2	0	2	3	0	0	3	3	0	0	0	0	3	3	0	0	3	0	0	0	3	3	0	0	0	0	0	0	3	0	0	0	0	0	3	0	3	1	0	3	0	0	3	2	0	2	2	0	3	1	0	3	0	0	0	0	0	0	0	0	0	0	0	0	0	3	0	0	0	3	0	0	0	0	0	3	0	0	3	0	0	3	0	0	0	3	3	0	3	3	0	3	0	0	0	0	3	0	0	0	3	0	0	0	2	0	3	3	0	0	0	3	1	3	0	3	0	2	3	0	0	0	0	0	0	0	0	0	0	0	0	0	0	0	3	0	2	0	0	0	0	2	0	0	0	0	0	0	0	0	0	0	0	0	0	0	0	3	1	0	0	0	0	0	3	3	0	0	0	0	0	0	0	0	0	0	0	0	0	0	0	0	0	0	0	0	0	2	3	0	0	0	2	0	0	0	0	0	0	0	0	0	0	0	0	0	0	0	3	0	0	0	0	0	0	0	0	0	0	0	2	0	0	0	0	3	0	0	0
M00064: ADP-L-glycero-D-manno-heptose biosynthesis	Carbohydrate and lipid metabolism	Lipopolysaccharide metabolism	M00064	0	0	0	0	0	0	0	0	0	0	0	0	0	0	0	0	0	0	0	0	1	0	0	0	0	0	0	0	2	0	0	0	0	0	0	0	0	0	0	0	0	0	0	0	0	0	0	2	0	2	0	0	0	0	0	0	3	3	0	0	0	0	0	0	0	0	0	0	0	0	0	0	0	0	0	1	0	0	0	0	0	0	0	0	0	0	0	0	0	0	0	0	0	0	0	3	0	0	0	0	0	1	0	0	0	0	0	0	0	0	0	0	0	0	3	0	0	0	0	0	0	0	0	0	0	0	0	0	0	0	0	0	0	1	0	0	0	0	0	0	0	0	0	0	0	0	0	0	0	0	0	0	0	0	0	0	0	0	0	0	3	0	0	0	0	0	0	0	0	0	0	0	0	0	0	2	0	0	0	0	0	0	0	0	0	0	0	0	0	2	0	0	0	3	0	0	0	0	0	0	0	0	0	0	0	0	0	0	0	0	3	0	0	0	0	0	0	0	2	2	0	0	0	0	0	0	0	0	0	0	0	0	0	0	0	0	0	0	0	0	0	0	0	0	0	0	0	0	0	0	0	0	0	0	0	0	0	0	0	0	0	0	0	0	0	0	0	0	0	0	0	0	0	0	0	0	0	3	0	0	0	0	0	0	0	0	0	0	0	0	3	0	0	0	0	0	0	0	0	0	0	0	1	0	0	2	0	0	0	0	0	0	3	0	0	0	0	0	0	0	0	0	0	0	0	0	0	0	0	0	3	0	0	0	0	0	1	0	0	0	0	0	0	0	0	0	0	0	0	0	0	0	0	0	0	0	0	0	0	0	0	3	0	0	0	3	0	0	0	0	0	0	0	0	0	0	0	0	0	0	1	0	0	0	0	3	0	0	0	0	0	0	0	0	0	0	0	0	0	0	0	2	0	0	0	0	0	0	0	0	0	0	0	0	0	3	0	0	0	0	3	0	0	3	0	0	0	0	0	0	0	0	0	0	0	0	0	0	0	0	0	0	0	0	0	0	0	0	0	0	0	0	0	0	0	0	0	0	0	0	0	0	0	0	0	0	0	0	0	0	0	0	0	0	0	0	0	3	0	0	0	0	0	0	0	0	0	0	0	0	0	0	0	0	0	0	0	0	0	0	0	0	0	0	0	0	0	0	0	0	0	0	3	0	0	0	0	0	0	0	0	0	0	0	0	0	0	3	0	0	0	0	0	0	0	0	0	0	3	0	0	0	0	1	0	0	0	0	0	0	0	0	0	0	0	0	0	0	0	0	0	0	0	0	0	0	0	0	0	0	0	0	0	0	0	0	0	0	0	0	0	0	0	2	0	0	0	0	0	2	0	0	0	0	0	0	0	0	0	0	0	0	0	0	0	0	0	0	0	0	0	0	0	0	0	0	0	0	0	0	0	0	0	3	0	0	0	0	0	0	0	0	0	0	0	0	0	0	0	3	0	0	0	0	0	0	0	0	0	0	0	3	0	0	0	0	0	0	0	0
M00065: GPI-anchor biosynthesis, core oligosaccharide	Carbohydrate and lipid metabolism	Glycan metabolism	M00065	0	0	0	0	0	0	0	0	0	0	0	0	0	0	0	0	0	0	0	0	0	0	0	0	0	0	0	0	0	0	0	0	0	0	0	0	0	0	0	0	0	0	0	0	0	0	0	0	0	0	0	0	0	0	0	0	0	0	0	0	0	0	0	0	0	0	0	0	0	0	0	0	0	0	0	0	0	0	0	0	0	0	0	0	0	0	0	0	0	0	0	0	0	0	0	0	0	0	0	0	0	0	0	0	0	0	0	0	0	0	0	0	0	0	0	0	0	0	0	0	0	0	0	0	0	0	0	0	0	0	0	0	0	0	0	0	0	0	0	0	0	0	0	0	0	0	0	0	0	0	0	0	0	0	0	0	0	0	0	0	0	0	0	0	0	0	0	0	0	0	0	0	0	0	0	0	0	0	0	0	0	0	0	0	0	0	0	0	0	0	0	0	0	0	0	0	0	0	0	0	0	0	0	0	0	0	0	0	0	0	0	0	0	0	0	0	0	0	0	0	0	0	0	0	0	0	0	0	0	0	0	0	0	0	0	0	0	0	0	0	0	0	0	0	0	0	0	0	0	0	0	0	0	0	0	0	0	0	0	0	0	0	0	0	0	0	0	0	0	0	0	0	0	0	0	0	0	0	0	0	0	0	0	0	0	0	0	0	0	0	0	0	0	0	0	0	0	0	0	0	0	0	0	0	0	0	0	0	0	0	0	0	0	0	0	0	0	0	0	0	0	0	0	0	0	0	0	0	0	0	0	0	0	0	0	0	0	0	0	0	0	0	0	0	0	0	0	0	0	0	0	0	0	0	0	0	0	0	0	0	0	0	0	0	0	0	0	0	0	0	0	0	0	0	0	0	0	0	0	0	0	0	0	0	0	0	0	0	0	0	0	0	0	0	0	0	0	0	0	0	0	0	0	0	0	0	0	0	0	0	0	0	0	0	0	0	0	0	0	0	0	0	0	0	0	0	0	0	0	0	0	0	0	0	0	0	0	0	0	0	0	0	0	0	0	0	0	0	0	0	0	0	0	0	0	0	0	0	0	0	0	0	0	0	0	0	0	0	0	0	0	0	0	0	0	0	0	0	0	0	0	0	0	0	0	0	0	0	0	0	0	0	0	0	0	0	0	0	0	0	0	0	0	0	0	0	0	0	0	0	0	0	0	0	0	0	0	0	0	0	0	0	0	0	0	0	0	0	0	0	0	0	0	0	0	0	0	0	0	0	0	0	0	0	0	0	0	0	0	0	0	0	0	0	0	0	0	0	0	0	0	0	0	0	0	0	0	0	0	0	0	0	0	0	0	0	0	0	0	0	0	0	0	0	0	0	0	0	0	0	0	0	0	0	0	0	0	0	0	0	0	0	0	0	0	0	0	0	0	0	0	0	0	0	0	0	0	0	0	0	0	0	0	0	0	0	0	0	0	0	0	0	0	0	0	0	0	0	0	0	0	0	0	0	0	0	0	0	0	0	0	0	0	0	0	0	0	0	0	0
M00066: Lactosylceramide biosynthesis	Carbohydrate and lipid metabolism	Lipid metabolism	M00066	0	0	0	0	0	0	0	0	0	0	0	0	0	0	0	0	0	0	0	0	0	0	0	0	0	0	0	0	0	0	0	0	0	0	0	0	0	0	0	0	0	0	0	0	0	0	0	0	0	0	0	0	0	0	0	0	0	0	0	0	0	0	0	0	0	0	0	0	0	0	0	0	0	0	0	2	0	0	0	0	0	0	0	0	0	0	0	0	0	0	0	0	0	0	0	0	0	0	0	0	0	0	0	0	0	0	0	0	0	0	0	0	0	0	2	0	0	0	0	0	0	0	0	0	0	0	0	0	0	0	0	0	0	0	0	0	0	0	0	0	0	0	0	0	0	0	0	0	0	0	0	0	0	0	0	0	0	0	0	0	0	0	0	0	0	0	0	0	0	0	0	0	0	0	0	0	0	0	0	0	0	0	0	0	0	0	0	0	0	0	0	0	0	0	0	0	0	0	0	0	0	0	0	0	0	0	0	0	0	0	0	0	0	0	0	0	0	0	0	0	0	0	0	0	0	0	0	0	0	0	0	0	0	0	0	0	0	0	0	0	0	0	0	0	0	0	0	0	0	0	0	0	0	0	0	0	0	0	0	0	0	0	0	0	0	0	0	0	0	0	0	0	0	0	0	0	0	0	0	0	0	0	0	0	0	0	0	0	0	0	0	0	0	0	0	0	0	0	0	0	0	0	0	0	0	0	0	0	0	0	0	0	0	0	0	0	0	0	0	0	0	0	0	0	0	0	0	0	0	0	0	0	0	0	0	0	0	0	0	0	0	0	0	0	0	0	0	0	0	0	0	0	0	0	0	0	0	0	0	0	0	0	0	0	0	0	0	0	0	0	0	0	0	0	0	0	0	0	0	0	0	0	0	0	0	0	0	0	0	0	0	0	0	0	0	0	0	0	0	0	0	0	0	0	0	0	0	0	0	0	0	0	0	0	0	0	0	0	0	0	0	0	0	0	0	0	0	0	0	0	0	0	0	0	0	0	0	0	0	0	0	0	0	0	0	0	0	0	0	0	0	0	0	0	0	0	0	0	0	0	0	0	0	0	0	0	0	0	0	0	0	0	0	0	0	0	0	0	0	0	0	0	0	0	0	0	0	0	0	0	0	0	0	0	0	0	0	0	0	0	0	0	0	0	0	0	0	0	0	0	0	0	0	0	0	0	0	0	0	0	0	0	0	0	0	0	0	0	0	0	0	0	0	0	0	0	0	0	0	0	0	0	0	0	0	0	0	0	0	0	0	0	0	0	0	0	0	0	0	0	0	0	0	0	0	0	0	0	0	0	0	0	0	0	0	0	0	0	0	0	0	0	0	0	0	0	0	0	0	0	0	0	0	0	0	0	0	0	0	0	0	0	0	0	0	0	0	0	0	0	0	0	0	0	0	0	0	0	0	0	0	0	0	0	0	0	0	0	0	0	0	0	0	0	0	0	0	0	0	0	0	0	0	0	0	0	0	0	0	0	0	0	0	0	0	0	0	0	0	0
M00067: Sulfoglycolipids biosynthesis, ceramide/1-alkyl-2-acylglycerol => sulfatide/seminolipid	Carbohydrate and lipid metabolism	Lipid metabolism	M00067	0	0	0	0	0	0	0	0	0	0	0	0	0	0	0	0	0	0	0	0	0	0	0	0	0	0	0	0	0	0	0	0	0	0	0	0	0	0	0	0	0	0	0	0	0	0	0	0	0	0	0	0	0	0	0	0	0	0	0	0	0	0	0	0	0	0	0	0	0	0	0	0	0	0	0	0	0	0	0	0	0	0	0	0	0	0	0	0	0	0	0	0	0	0	0	0	0	0	0	0	0	0	0	0	0	0	0	0	0	0	0	0	0	0	0	0	0	0	0	0	0	0	0	0	0	0	0	0	0	0	0	0	0	0	0	0	0	0	0	0	0	0	0	0	0	0	0	0	0	0	0	0	0	0	0	0	0	0	0	0	0	0	0	0	0	0	0	0	0	0	0	0	0	0	0	0	0	0	0	0	0	0	0	0	0	0	0	0	0	0	0	0	0	0	0	0	0	0	0	0	0	0	0	0	0	0	0	0	0	0	0	0	0	0	0	0	0	0	0	0	0	0	0	0	0	0	0	0	0	0	0	0	0	0	0	0	0	0	0	0	0	0	0	0	0	0	0	0	0	0	0	0	0	0	0	0	0	0	0	0	0	0	0	0	0	0	0	0	0	0	0	0	0	0	0	0	0	0	0	0	0	0	0	0	0	0	0	0	0	0	0	0	0	0	0	0	0	0	0	0	0	0	0	0	0	0	0	0	0	0	0	0	0	0	0	0	0	0	0	0	0	0	0	0	0	0	0	0	0	0	0	0	0	0	0	0	0	0	0	0	0	0	0	0	0	0	0	0	0	0	0	0	0	0	0	0	0	0	0	0	0	0	0	0	0	0	0	0	0	0	0	0	0	0	0	0	0	0	0	0	0	0	0	0	0	0	0	0	0	0	0	0	0	0	0	0	0	0	0	0	0	0	0	0	0	0	0	0	0	0	0	0	0	0	0	0	0	0	0	0	0	0	0	0	0	0	0	0	0	0	0	0	0	0	0	0	0	0	0	0	0	0	0	0	0	0	0	0	0	0	0	0	0	0	0	0	0	0	0	0	0	0	0	0	0	0	0	0	0	0	0	0	0	0	0	0	0	0	0	0	0	0	0	0	0	0	0	0	0	0	0	0	0	0	0	0	0	0	0	0	0	0	0	0	0	0	0	0	0	0	0	0	0	0	0	0	0	0	0	0	0	0	0	0	0	0	0	0	0	0	0	0	0	0	0	0	0	0	0	0	0	0	0	0	0	0	0	0	0	0	0	0	0	0	0	0	0	0	0	0	0	0	0	0	0	0	0	0	0	0	0	0	0	0	0	0	0	0	0	0	0	0	0	0	0	0	0	0	0	0	0	0	0	0	0	0	0	0	0	0	0	0	0	0	0	0	0	0	0	0	0	0	0	0	0	0	0	0	0	0	0	0	0	0	0	0	0	0	0	0	0	0	0	0	0	0	0	0	0	0	0	0	0	0	0	0	0	0	0	0	0	0	0	0	0	0	0	0	0	0
M00068: Glycosphingolipid biosynthesis, globo-series, LacCer => Gb4Cer	Carbohydrate and lipid metabolism	Glycan metabolism	M00068	0	0	0	0	0	0	0	0	0	0	0	0	0	0	0	0	0	0	0	0	0	0	0	0	0	0	0	0	0	0	0	0	0	0	0	0	0	0	0	0	0	0	0	0	0	0	0	0	0	0	0	0	0	0	0	0	0	0	0	0	0	0	0	0	0	0	0	0	0	0	0	0	0	0	0	0	0	0	0	0	0	0	0	0	0	0	0	0	0	0	0	0	0	0	0	0	0	0	0	0	0	0	0	0	0	0	0	0	0	0	0	0	0	0	0	0	0	0	0	0	0	0	0	0	0	0	0	0	0	0	0	0	0	0	0	0	0	0	0	0	0	0	0	0	0	0	0	0	0	0	0	0	0	0	0	0	0	0	0	0	0	0	0	0	0	0	0	0	0	0	0	0	0	0	0	0	0	0	0	0	0	0	0	0	0	0	0	0	0	0	0	0	0	0	0	0	0	0	0	0	0	0	0	0	0	0	0	0	0	0	0	0	0	0	0	0	0	0	0	0	0	0	0	0	0	0	0	0	0	0	0	0	0	0	0	0	0	0	0	0	0	0	0	0	0	0	0	0	0	0	0	0	0	0	0	0	0	0	0	0	0	0	0	0	0	0	0	0	0	0	0	0	0	0	0	0	0	0	0	0	0	0	0	0	0	0	0	0	0	0	0	0	0	0	0	0	0	0	0	0	0	0	0	0	0	0	0	0	0	0	0	0	0	0	0	0	0	0	0	0	0	0	0	0	0	0	0	0	0	0	0	0	0	0	0	0	0	0	0	0	0	0	0	0	0	0	0	0	0	0	0	0	0	0	0	0	0	0	0	0	0	0	0	0	0	0	0	0	0	0	0	0	0	0	0	0	0	0	0	0	0	0	0	0	0	0	0	0	0	0	0	0	0	0	0	0	0	0	0	0	0	0	0	0	0	0	0	0	0	0	0	0	0	0	0	0	0	0	0	0	0	0	0	0	0	0	0	0	0	0	0	0	0	0	0	0	0	0	0	0	0	0	0	0	0	0	0	0	0	0	0	0	0	0	0	0	0	0	0	0	0	0	0	0	0	0	0	0	0	0	0	0	0	0	0	0	0	0	0	0	0	0	0	0	0	0	0	0	0	0	0	0	0	0	0	0	0	0	0	0	0	0	0	0	0	0	0	0	0	0	0	0	0	0	0	0	0	0	0	0	0	0	0	0	0	0	0	0	0	0	0	0	0	0	0	0	0	0	0	0	0	0	0	0	0	0	0	0	0	0	0	0	0	0	0	0	0	0	0	0	0	0	0	0	0	0	0	0	0	0	0	0	0	0	0	0	0	0	0	0	0	0	0	0	0	0	0	0	0	0	0	0	0	0	0	0	0	0	0	0	0	0	0	0	0	0	0	0	0	0	0	0	0	0	0	0	0	0	0	0	0	0	0	0	0	0	0	0	0	0	0	0	0	0	0	0	0	0	0	0	0	0	0	0	0	0	0	0	0	0	0	0	0	0	0	0	0	0	0	0
M00069: Glycosphingolipid biosynthesis, ganglio series, LacCer => GT3	Carbohydrate and lipid metabolism	Glycan metabolism	M00069	0	0	0	0	0	0	0	0	0	0	0	0	0	0	0	0	0	0	0	0	0	0	0	0	0	0	0	0	0	0	0	0	0	0	0	0	0	0	0	0	0	0	0	0	0	0	0	0	0	0	0	0	0	0	0	0	0	0	0	0	0	0	0	0	0	0	0	0	0	0	0	0	0	0	0	0	0	0	0	0	0	0	0	0	0	0	0	0	0	0	0	0	0	0	0	0	0	0	0	0	0	0	0	0	0	0	0	0	0	0	0	0	0	0	0	0	0	0	0	0	0	0	0	0	0	0	0	0	0	0	0	0	0	0	0	0	0	0	0	0	0	0	0	0	0	0	0	0	0	0	0	0	0	0	0	0	0	0	0	0	0	0	0	0	0	0	0	0	0	0	0	0	0	0	0	0	0	0	0	0	0	0	0	0	0	0	0	0	0	0	0	0	0	0	0	0	0	0	0	0	0	0	0	0	0	0	0	0	0	0	0	0	0	0	0	0	0	0	0	0	0	0	0	0	0	0	0	0	0	0	0	0	0	0	0	0	0	0	0	0	0	0	0	0	0	0	0	0	0	0	0	0	0	0	0	0	0	0	0	0	0	0	0	0	0	0	0	0	0	0	0	0	0	0	0	0	0	0	0	0	0	0	0	0	0	0	0	0	0	0	0	0	0	0	0	0	0	0	0	0	0	0	0	0	0	0	0	0	0	0	0	0	0	0	0	0	0	0	0	0	0	0	0	0	0	0	0	0	0	0	0	0	0	0	0	0	0	0	0	0	0	0	0	0	0	0	0	0	0	0	0	0	0	0	0	0	0	0	0	0	0	0	0	0	0	0	0	0	0	0	0	0	0	0	0	0	0	0	0	0	0	0	0	0	0	0	0	0	0	0	0	0	0	0	0	0	0	0	0	0	0	0	0	0	0	0	0	0	0	0	0	0	0	0	0	0	0	0	0	0	0	0	0	0	0	0	0	0	0	0	0	0	0	0	0	0	0	0	0	0	0	0	0	0	0	0	0	0	0	0	0	0	0	0	0	0	0	0	0	0	0	0	0	0	0	0	0	0	0	0	0	0	0	0	0	0	0	0	0	0	0	0	0	0	0	0	0	0	0	0	0	0	0	0	0	0	0	0	0	0	0	0	0	0	0	0	0	0	0	0	0	0	0	0	0	0	0	0	0	0	0	0	0	0	0	0	0	0	0	0	0	0	0	0	0	0	0	0	0	0	0	0	0	0	0	0	0	0	0	0	0	0	0	0	0	0	0	0	0	0	0	0	0	0	0	0	0	0	0	0	0	0	0	0	0	0	0	0	0	0	0	0	0	0	0	0	0	0	0	0	0	0	0	0	0	0	0	0	0	0	0	0	0	0	0	0	0	0	0	0	0	0	0	0	0	0	0	0	0	0	0	0	0	0	0	0	0	0	0	0	0	0	0	0	0	0	0	0	0	0	0	0	0	0	0	0	0	0	0	0	0	0	0	0	0	0	0	0	0	0
M00070: Glycosphingolipid biosynthesis, lacto-series, LacCer => Lc4Cer	Carbohydrate and lipid metabolism	Glycan metabolism	M00070	0	0	0	0	0	0	0	0	0	0	0	0	0	0	0	0	0	0	0	0	0	0	0	0	0	0	0	0	0	0	0	0	0	0	0	0	0	0	0	0	0	0	0	0	0	0	0	0	0	0	0	0	0	0	0	0	0	0	0	0	0	0	0	0	0	0	0	0	0	0	0	0	0	0	0	0	0	0	0	0	0	0	0	0	0	0	0	0	0	0	0	0	0	0	0	0	0	0	0	0	0	0	0	0	0	0	0	0	0	0	0	0	0	0	0	0	0	0	0	0	0	0	0	0	0	0	0	0	0	0	0	0	0	0	0	0	0	0	0	0	0	0	0	0	0	0	0	0	0	0	0	0	0	0	0	0	0	0	0	0	0	0	0	0	0	0	0	0	0	0	0	0	0	0	0	0	0	0	0	0	0	0	0	0	0	0	0	0	0	0	0	0	0	0	0	0	0	0	0	0	0	0	0	0	0	0	0	0	0	0	0	0	0	0	0	0	0	0	0	0	0	0	0	0	0	0	0	0	0	0	0	0	0	0	0	0	0	0	0	0	0	0	0	0	0	0	0	0	0	0	0	0	0	0	0	0	0	0	0	0	0	0	0	0	0	0	0	0	0	0	0	0	0	0	0	0	0	0	0	0	0	0	0	0	0	0	0	0	0	0	0	0	0	0	0	0	0	0	0	0	0	0	0	0	0	0	0	0	0	0	0	0	0	0	0	0	0	0	0	0	0	0	0	0	0	0	0	0	0	0	0	0	0	0	0	0	0	0	0	0	0	0	0	0	0	0	0	0	0	0	0	0	0	0	0	0	0	0	0	0	0	0	0	0	0	0	0	0	0	0	0	0	0	0	0	0	0	0	0	0	0	0	0	0	0	0	0	0	0	0	0	0	0	0	0	0	0	0	0	0	0	0	0	0	0	0	0	0	0	0	0	0	0	0	0	0	0	0	0	0	0	0	0	0	0	0	0	0	0	0	0	0	0	0	0	0	0	0	0	0	0	0	0	0	0	0	0	0	0	0	0	0	0	0	0	0	0	0	0	0	0	0	0	0	0	0	0	0	0	0	0	0	0	0	0	0	0	0	0	0	0	0	0	0	0	0	0	0	0	0	0	0	0	0	0	0	0	0	0	0	0	0	0	0	0	0	0	0	0	0	0	0	0	0	0	0	0	0	0	0	0	0	0	0	0	0	0	0	0	0	0	0	0	0	0	0	0	0	0	0	0	0	0	0	0	0	0	0	0	0	0	0	0	0	0	0	0	0	0	0	0	0	0	0	0	0	0	0	0	0	0	0	0	0	0	0	0	0	0	0	0	0	0	0	0	0	0	0	0	0	0	0	0	0	0	0	0	0	0	0	0	0	0	0	0	0	0	0	0	0	0	0	0	0	0	0	0	0	0	0	0	0	0	0	0	0	0	0	0	0	0	0	0	0	0	0	0	0	0	0	0	0	0	0	0	0	0	0	0	0	0	0	0	0	0	0	0	0	0	0
M00071: Glycosphingolipid biosynthesis, neolacto-series, LacCer => nLc4Cer	Carbohydrate and lipid metabolism	Glycan metabolism	M00071	0	0	0	0	0	0	0	0	0	0	0	0	0	0	0	0	0	0	0	0	0	0	0	0	0	0	0	0	0	0	0	0	0	0	0	0	0	0	0	0	0	0	0	0	0	0	0	0	0	0	0	0	0	0	0	0	0	0	0	0	0	0	0	0	0	0	0	0	0	0	0	0	0	0	0	0	0	0	0	0	0	0	0	0	0	0	0	0	0	0	0	0	0	0	0	0	0	0	0	0	0	0	0	0	0	0	0	0	0	0	0	0	0	0	0	0	0	0	0	0	0	0	0	0	0	0	0	0	0	0	0	0	0	0	0	0	0	0	0	0	0	0	0	0	0	0	0	0	0	0	0	0	0	0	0	0	0	0	0	0	0	0	0	0	0	0	0	0	0	0	0	0	0	0	0	0	0	0	0	0	0	0	0	0	0	0	0	0	0	0	0	0	0	0	0	0	0	0	0	0	0	0	0	0	0	0	0	0	0	0	0	0	0	0	0	0	0	0	0	0	0	0	0	0	0	0	0	0	0	0	0	0	0	0	0	0	0	0	0	0	0	0	0	0	0	0	0	0	0	0	0	0	0	0	0	0	0	0	0	0	0	0	0	0	0	0	0	0	0	0	0	0	0	0	0	0	0	0	0	0	0	0	0	0	0	0	0	0	0	0	0	0	0	0	0	0	0	0	0	0	0	0	0	0	0	0	0	0	0	0	0	0	0	0	0	0	0	0	0	0	0	0	0	0	0	0	0	0	0	0	0	0	0	0	0	0	0	0	0	0	0	0	0	0	0	0	0	0	0	0	0	0	0	0	0	0	0	0	0	0	0	0	0	0	0	0	0	0	0	0	0	0	0	0	0	0	0	0	0	0	0	0	0	0	0	0	0	0	0	0	0	0	0	0	0	0	0	0	0	0	0	0	0	0	0	0	0	0	0	0	0	0	0	0	0	0	0	0	0	0	0	0	0	0	0	0	0	0	0	0	0	0	0	0	0	0	0	0	0	0	0	0	0	0	0	0	0	0	0	0	0	0	0	0	0	0	0	0	0	0	0	0	0	0	0	0	0	0	0	0	0	0	0	0	0	0	0	0	0	0	0	0	0	0	0	0	0	0	0	0	0	0	0	0	0	0	0	0	0	0	0	0	0	0	0	0	0	0	0	0	0	0	0	0	0	0	0	0	0	0	0	0	0	0	0	0	0	0	0	0	0	0	0	0	0	0	0	0	0	0	0	0	0	0	0	0	0	0	0	0	0	0	0	0	0	0	0	0	0	0	0	0	0	0	0	0	0	0	0	0	0	0	0	0	0	0	0	0	0	0	0	0	0	0	0	0	0	0	0	0	0	0	0	0	0	0	0	0	0	0	0	0	0	0	0	0	0	0	0	0	0	0	0	0	0	0	0	0	0	0	0	0	0	0	0	0	0	0	0	0	0	0	0	0	0	0	0	0	0	0	0	0	0	0	0	0	0	0	0	0	0	0	0	0	0	0	0	0	0	0
M00072: N-glycosylation by oligosaccharyltransferase	Carbohydrate and lipid metabolism	Glycan metabolism	M00072	0	0	0	0	0	0	0	0	0	0	0	0	0	0	0	0	0	0	0	0	0	0	0	0	0	0	0	0	0	0	0	0	0	0	0	0	0	0	0	0	0	0	0	0	0	0	0	0	0	0	0	0	0	0	0	0	0	0	0	0	0	0	0	0	0	0	0	0	0	0	0	0	0	0	0	0	0	0	0	0	0	0	0	0	0	0	0	0	0	0	0	0	0	0	2	0	0	0	0	0	0	0	0	0	0	0	0	0	0	0	0	0	0	0	0	0	0	0	0	0	0	0	0	0	0	0	0	0	0	0	0	0	0	0	0	0	0	0	0	0	0	0	0	0	0	0	0	0	0	0	0	0	0	0	0	0	0	0	0	0	0	0	0	0	0	0	0	0	0	0	0	0	0	0	0	0	0	0	0	0	0	0	0	0	0	0	0	0	0	0	0	0	0	0	0	0	0	0	0	0	0	0	0	0	0	0	0	0	0	0	2	0	0	0	0	0	0	0	0	0	0	0	0	0	0	0	0	0	0	0	0	0	0	0	0	0	0	0	0	0	0	0	0	0	0	0	0	0	0	0	0	0	0	0	0	0	0	0	0	0	0	0	0	0	0	0	0	0	0	0	0	0	0	0	0	0	0	0	0	0	0	0	0	0	0	0	0	0	0	0	0	0	0	0	0	0	0	0	0	0	0	0	2	0	0	0	0	0	0	0	0	0	0	0	0	0	0	0	0	0	0	0	0	0	0	0	0	0	0	0	0	0	0	0	0	0	2	0	0	0	0	0	0	0	0	0	0	0	0	0	0	0	0	0	0	0	0	0	0	0	0	0	0	0	0	0	0	0	0	0	0	0	0	0	0	0	0	0	0	0	0	0	0	0	0	0	0	0	0	0	0	0	0	0	0	0	0	0	0	0	0	0	0	0	0	0	0	0	0	0	0	0	0	0	0	0	0	0	0	0	0	0	0	2	0	0	0	0	0	0	0	0	0	0	0	0	0	0	0	0	0	0	0	0	0	0	0	0	0	0	0	0	0	0	0	0	0	0	0	0	0	0	0	0	0	0	0	0	0	0	0	0	0	0	0	0	0	2	0	0	0	0	0	0	0	0	0	0	0	0	0	0	0	0	0	0	0	0	0	0	0	0	0	0	0	0	0	0	0	0	0	0	0	0	0	0	0	0	0	0	0	0	0	0	0	0	0	0	0	0	0	0	0	0	0	0	0	0	0	0	0	0	0	0	0	0	0	0	0	0	0	0	0	0	0	0	0	0	0	0	0	0	0	0	0	0	0	0	0	0	0	0	0	0	0	0	0	0	0	0	0	0	0	0	0	0	0	0	0	0	0	0	0	0	0	0	0	0	0	0	0	0	0	0	0	0	0	0	0	0	0	0	0	0	0	0	0	0	0	0	0	0	0	0	0	0	0	0	0	0	0	0	0	0	0	0	0	0	0	2	0	0	0	0	0	0	0	0	0	0	0	0	0	0	0	0	0	0	0	0
M00073: N-glycan precursor trimming	Carbohydrate and lipid metabolism	Glycan metabolism	M00073	0	0	0	0	0	0	0	0	0	0	0	0	0	0	0	0	0	0	0	0	0	0	0	0	0	0	0	0	0	0	0	0	0	0	0	0	0	0	0	0	0	0	0	0	0	0	0	0	0	0	0	0	0	0	0	0	0	0	0	0	0	0	0	0	0	0	0	0	0	0	0	0	0	0	0	0	0	0	0	0	0	0	0	0	0	0	0	0	0	0	0	0	0	0	0	0	0	0	0	0	0	0	0	0	0	0	0	0	0	0	0	0	0	0	0	0	0	0	0	0	0	0	0	0	0	0	0	0	0	0	0	0	0	0	0	0	0	0	0	0	0	0	0	0	0	0	0	0	0	0	0	0	0	0	0	0	0	0	0	0	0	0	0	0	0	0	0	0	0	0	0	0	0	0	0	0	0	0	0	0	0	0	0	0	0	0	0	0	0	0	0	0	0	0	0	0	0	0	0	0	0	0	0	0	0	0	0	0	0	0	0	0	0	0	0	0	0	0	0	0	0	0	0	0	0	0	0	0	0	0	0	0	0	0	0	0	0	0	0	0	0	0	0	0	0	0	0	0	0	0	0	0	0	0	0	0	0	0	0	0	0	0	0	0	0	0	0	0	0	0	0	0	0	0	0	0	0	0	0	0	0	0	0	0	0	0	0	0	0	0	0	0	0	0	0	0	0	0	0	0	0	0	0	0	0	0	0	0	0	0	0	0	0	0	0	0	0	0	0	0	0	0	0	0	0	0	0	0	0	0	0	0	0	0	0	0	0	0	0	0	0	0	0	0	0	0	0	0	0	0	0	0	0	0	0	0	0	0	0	0	0	0	0	0	0	0	0	0	0	0	0	0	0	0	0	0	0	0	0	0	0	0	0	0	0	0	0	0	0	0	0	0	0	0	0	0	0	0	0	0	0	0	0	0	0	0	0	0	0	0	0	0	0	0	0	0	0	0	0	0	0	0	0	0	0	0	0	0	0	0	0	0	0	0	0	0	0	0	0	0	0	0	0	0	0	0	0	0	0	0	0	0	0	0	0	0	0	0	0	0	0	0	0	0	0	0	0	0	0	0	0	0	0	0	0	0	0	0	0	0	0	0	0	0	0	0	0	0	0	0	0	0	0	0	0	0	0	0	0	0	0	0	0	0	0	0	0	0	0	0	0	0	0	0	0	0	0	0	0	0	0	0	0	0	0	0	0	0	0	0	0	0	0	0	0	0	0	0	0	0	0	0	0	0	0	0	0	0	0	0	0	0	0	0	0	0	0	0	0	0	0	0	0	0	0	0	0	0	0	0	0	0	0	0	0	0	0	0	0	0	0	0	0	0	0	0	0	0	0	0	0	0	0	0	0	0	0	0	0	0	0	0	0	0	0	0	0	0	0	0	0	0	0	0	0	0	0	0	0	0	0	0	0	0	0	0	0	0	0	0	0	0	0	0	0	0	0	0	0	0	0	0	0	0	0	0	0	0	0	0	0	0	0	0	0	0	0	0	0	0
M00074: N-glycan biosynthesis, high-mannose type	Carbohydrate and lipid metabolism	Glycan metabolism	M00074	0	0	0	0	0	0	0	0	0	0	0	0	0	0	0	0	0	0	0	0	0	0	0	0	0	0	0	0	0	0	0	0	0	0	0	0	0	0	0	0	0	0	0	0	0	0	0	0	0	0	0	0	0	0	0	0	0	0	0	0	0	0	0	0	0	0	0	0	0	0	0	0	0	0	0	0	0	0	0	0	0	0	0	0	0	0	0	0	0	0	0	0	0	0	0	0	0	0	0	0	0	0	0	0	0	0	0	0	0	0	0	0	0	0	0	0	0	0	0	0	0	0	0	0	0	0	0	0	0	0	0	0	0	0	0	0	0	0	0	0	0	0	0	0	0	0	0	0	0	0	0	0	0	0	0	0	0	0	0	0	0	0	0	0	0	0	0	0	0	0	0	0	0	0	0	0	0	0	0	0	0	0	0	0	0	0	0	0	0	0	0	0	0	0	0	0	0	0	0	0	0	0	0	0	0	0	0	0	0	0	0	0	0	0	0	0	0	0	0	0	0	0	0	0	0	0	0	0	0	0	0	0	0	0	0	0	0	0	0	0	0	0	0	0	0	0	0	0	0	0	0	0	0	0	0	0	0	0	0	0	0	0	0	0	0	0	0	0	0	0	0	0	0	0	0	0	0	0	0	0	0	0	0	0	0	0	0	0	0	0	0	0	0	0	0	0	0	0	0	0	0	0	0	0	0	0	0	0	0	0	0	0	0	0	0	0	0	0	0	0	0	0	0	0	0	0	0	0	0	0	0	0	0	0	0	0	0	0	0	0	0	0	0	0	0	0	0	0	0	0	0	0	0	0	0	0	0	0	0	0	0	0	0	0	0	0	0	0	0	0	0	0	0	0	0	0	0	0	0	0	0	0	0	0	0	0	0	0	0	0	0	0	0	0	0	0	0	0	0	0	0	0	0	0	0	0	0	0	0	0	0	0	0	0	0	0	0	0	0	0	0	0	0	0	0	0	0	0	0	0	0	0	0	0	0	0	0	0	0	0	0	0	0	0	0	0	0	0	0	0	0	0	0	0	0	0	0	0	0	0	0	0	0	0	0	0	0	0	0	0	0	0	0	0	0	0	0	0	0	0	0	0	0	0	0	0	0	0	0	0	0	0	0	0	0	0	0	0	0	0	0	0	0	0	0	0	0	0	0	0	0	0	0	0	0	0	0	0	0	0	0	0	0	0	0	0	0	0	0	0	0	0	0	0	0	0	0	0	0	0	0	0	0	0	0	0	0	0	0	0	0	0	0	0	0	0	0	0	0	0	0	0	0	0	0	0	0	0	0	0	0	0	0	0	0	0	0	0	0	0	0	0	0	0	0	0	0	0	0	0	0	0	0	0	0	0	0	0	0	0	0	0	0	0	0	0	0	0	0	0	0	0	0	0	0	0	0	0	0	0	0	0	0	0	0	0	0	0	0	0	0	0	0	0	0	0	0	0	0	0	0	0	0	0	0	0	0	0	0	0	0	0	0	0	0	0	0	0	0	0
M00075: N-glycan biosynthesis, complex type	Carbohydrate and lipid metabolism	Glycan metabolism	M00075	0	0	0	0	0	0	0	0	0	0	0	0	0	0	0	0	0	0	0	0	0	0	0	0	0	0	0	0	0	0	0	0	0	0	0	0	0	0	0	0	0	0	0	0	0	0	0	0	0	0	0	0	0	0	0	0	0	0	0	0	0	0	0	0	0	0	0	0	0	0	0	0	0	0	0	0	0	0	0	0	0	0	0	0	0	0	0	0	0	0	0	0	0	0	0	0	0	0	0	0	0	0	0	0	0	0	0	0	0	0	0	0	0	0	0	0	0	0	0	0	0	0	0	0	0	0	0	0	0	0	0	0	0	0	0	0	0	0	0	0	0	0	0	0	0	0	0	0	0	0	0	0	0	0	0	0	0	0	0	0	0	0	0	0	0	0	0	0	0	0	0	0	0	0	0	0	0	0	0	0	0	0	0	0	0	0	0	0	0	0	0	0	0	0	0	0	0	0	0	0	0	0	0	0	0	0	0	0	0	0	0	0	0	0	0	0	0	0	0	0	0	0	0	0	0	0	0	0	0	0	0	0	0	0	0	0	0	0	0	0	0	0	0	0	0	0	0	0	0	0	0	0	0	0	0	0	0	0	0	0	0	0	0	0	0	0	0	0	0	0	0	0	0	0	0	0	0	0	0	0	0	0	0	0	0	0	0	0	0	0	0	0	0	0	0	0	0	0	0	0	0	0	0	0	0	0	0	0	0	0	0	0	0	0	0	0	0	0	0	0	0	0	0	0	0	0	0	0	0	0	0	0	0	0	0	0	0	0	0	0	0	0	0	0	0	0	0	0	0	0	0	0	0	0	0	0	0	0	0	0	0	0	0	0	0	0	0	0	0	0	0	0	0	0	0	0	0	0	0	0	0	0	0	0	0	0	0	0	0	0	0	0	0	0	0	0	0	0	0	0	0	0	0	0	0	0	0	0	0	0	0	0	0	0	0	0	0	0	0	0	0	0	0	0	0	0	0	0	0	0	0	0	0	0	0	0	0	0	0	0	0	0	0	0	0	0	0	0	0	0	0	0	0	0	0	0	0	0	0	0	0	0	0	0	0	0	0	0	0	0	0	0	0	0	0	0	0	0	0	0	0	0	0	0	0	0	0	0	0	0	0	0	0	0	0	0	0	0	0	0	0	0	0	0	0	0	0	0	0	0	0	0	0	0	0	0	0	0	0	0	0	0	0	0	0	0	0	0	0	0	0	0	0	0	0	0	0	0	0	0	0	0	0	0	0	0	0	0	0	0	0	0	0	0	0	0	0	0	0	0	0	0	0	0	0	0	0	0	0	0	0	0	0	0	0	0	0	0	0	0	0	0	0	0	0	0	0	0	0	0	0	0	0	0	0	0	0	0	0	0	0	0	0	0	0	0	0	0	0	0	0	0	0	0	0	0	0	0	0	0	0	0	0	0	0	0	0	0	0	0	0	0	0	0	0	0	0	0	0	0	0	0	0	0	0	0	0	0	0	0	0	0	0	0	0	0	0	0	0	0
M00076: Dermatan sulfate degradation	Carbohydrate and lipid metabolism	Glycosaminoglycan metabolism	M00076	0	0	0	0	0	0	0	0	0	0	0	0	0	0	0	0	0	0	0	0	0	0	0	0	0	0	0	0	0	0	0	0	0	0	0	0	0	0	0	0	0	0	0	0	0	0	0	0	0	0	0	0	0	0	0	0	0	0	0	0	0	0	0	0	0	0	0	0	0	0	0	0	0	0	0	0	0	0	0	0	0	0	0	0	0	0	0	0	0	0	0	0	0	0	0	0	0	0	0	0	0	0	0	0	0	0	0	0	0	0	0	0	0	0	0	0	0	0	0	0	0	0	0	0	0	0	0	0	0	0	0	0	0	0	0	0	0	0	0	0	0	0	0	0	0	0	0	0	0	0	0	0	0	0	0	0	0	0	0	0	0	0	0	0	0	0	0	0	0	0	0	0	0	0	0	0	0	0	0	0	0	0	0	0	0	0	0	0	0	0	0	0	0	0	0	0	0	0	0	0	0	0	0	0	0	0	0	0	0	0	0	0	0	0	0	0	0	0	0	0	0	0	0	0	0	0	0	0	0	0	0	0	0	0	0	0	0	0	0	0	0	0	0	0	0	0	0	0	0	0	0	0	0	0	0	0	0	0	0	0	0	0	0	0	0	0	0	0	0	0	0	0	0	0	0	0	0	0	0	0	0	0	0	0	0	0	0	0	0	0	0	0	0	0	0	0	0	0	0	0	0	0	0	0	0	0	0	0	0	0	0	0	0	0	0	0	0	0	0	0	0	0	0	0	0	0	0	0	0	0	0	0	0	0	0	0	0	0	0	0	0	0	0	0	0	0	0	0	0	0	0	0	0	0	0	0	0	0	0	0	0	0	0	0	0	0	0	0	0	0	0	0	0	0	0	0	0	0	0	0	0	0	0	0	0	0	0	0	0	0	0	0	0	0	0	0	0	0	0	0	0	0	0	0	0	0	0	0	0	0	0	0	0	0	0	0	0	0	0	0	0	0	0	0	0	0	0	0	0	0	0	0	0	0	0	0	0	0	0	0	0	0	0	0	0	0	0	0	0	0	0	0	0	0	0	0	0	0	0	0	0	0	0	0	0	0	0	0	0	0	0	0	0	0	0	0	0	0	0	0	0	0	0	0	0	0	0	0	0	0	0	0	0	0	0	0	0	0	0	0	0	0	0	0	0	0	0	0	0	0	0	0	0	0	0	0	0	0	0	0	0	0	0	0	0	0	0	0	0	0	0	0	0	0	0	0	0	0	0	0	0	0	0	0	0	0	0	0	0	0	0	0	0	0	0	0	0	0	0	0	0	0	0	0	0	0	0	0	0	0	0	0	0	0	0	0	0	0	0	0	0	0	0	0	0	0	0	0	0	0	0	0	0	0	0	0	0	0	0	0	0	0	0	0	0	0	0	0	0	0	0	0	0	0	0	0	0	0	0	0	0	0	0	0	0	0	0	0	0	0	0	0	0	0	0	0	0	0	0	0	0	0	0	0	0	0	0	0	0	0	0	0	0	0	0	0	0	0	0	0
M00077: Chondroitin sulfate degradation	Carbohydrate and lipid metabolism	Glycosaminoglycan metabolism	M00077	0	0	0	0	0	0	0	0	0	0	0	0	0	0	0	0	0	0	0	0	0	0	0	0	0	0	0	0	0	0	0	0	0	0	0	0	0	0	0	0	0	0	0	0	0	0	0	0	0	0	0	0	0	0	0	0	0	0	0	0	0	0	0	0	0	0	0	0	0	0	0	0	0	0	0	0	0	0	0	0	0	0	0	0	0	0	0	0	0	0	0	0	0	0	0	0	0	0	0	0	0	0	0	0	0	0	0	0	0	0	0	0	0	0	0	0	0	0	0	0	0	0	0	0	0	0	0	0	0	0	0	0	0	0	0	0	0	0	0	0	0	0	0	0	0	0	0	0	0	0	0	0	0	0	0	0	0	0	0	0	0	0	0	0	0	0	0	0	0	0	0	0	0	0	0	0	0	0	0	0	0	0	0	0	0	1	0	0	0	0	0	0	0	0	0	0	0	0	0	0	0	0	0	0	0	0	0	0	0	0	0	1	0	0	0	0	0	0	0	0	0	0	0	0	0	0	0	0	0	0	0	0	0	0	0	0	0	0	0	0	0	0	0	0	0	0	0	0	0	0	0	0	0	0	0	1	0	1	0	0	0	0	0	0	1	0	0	0	0	1	0	0	0	0	0	0	0	0	0	0	0	0	0	0	0	0	0	0	0	0	0	0	0	0	0	1	0	0	0	0	0	1	0	0	0	0	0	0	0	0	0	0	0	0	0	0	0	0	0	0	0	0	0	0	0	0	0	0	0	0	0	0	0	0	0	0	0	0	0	0	0	0	0	0	0	0	0	1	0	0	0	0	0	0	0	0	0	0	0	0	0	0	0	0	0	0	0	0	0	0	0	0	0	0	0	0	0	0	0	0	0	0	0	0	0	0	0	0	0	0	0	0	0	0	0	0	0	0	0	0	0	0	0	0	0	0	0	0	0	0	0	0	0	0	0	0	0	0	0	0	0	0	0	0	0	0	0	0	0	0	0	0	0	0	0	0	0	0	0	0	0	0	0	0	0	0	0	0	0	0	0	0	0	0	0	0	0	0	0	0	0	0	0	0	0	0	0	0	0	0	0	0	0	0	0	0	0	0	0	0	0	0	0	0	0	0	0	0	0	0	0	0	0	0	0	0	0	0	0	0	0	0	0	0	0	0	0	0	0	0	0	0	0	0	0	0	0	0	0	0	0	0	0	0	0	0	0	0	0	0	0	0	0	0	0	0	0	0	0	0	0	0	0	0	0	0	0	0	0	0	0	0	0	0	0	0	0	0	0	0	0	0	0	0	0	0	0	0	0	0	1	0	0	0	0	0	0	0	0	0	0	0	0	0	0	0	0	0	0	0	0	0	0	0	0	0	0	0	0	0	0	0	0	0	0	0	0	0	0	0	0	0	0	0	0	0	0	0	0	0	0	0	0	0	0	0	0	0	0	0	0	0	0	0	0	0	0	0	0	0	0	0	0	0	0	0	0	0	0	0	0	0	0	0	0	0	0	0	0	0
M00078: Heparan sulfate degradation	Carbohydrate and lipid metabolism	Glycosaminoglycan metabolism	M00078	0	0	0	0	0	0	0	0	0	0	0	0	0	0	0	0	0	0	0	0	0	0	0	0	0	0	0	0	0	0	0	0	0	0	0	0	0	0	0	0	0	0	0	0	0	0	0	0	0	0	0	0	0	0	0	0	0	0	0	0	0	0	0	0	0	0	0	0	0	0	0	0	0	0	0	0	0	0	0	0	0	0	0	0	0	0	0	0	0	0	0	0	0	0	0	0	0	0	0	0	0	0	0	0	0	0	0	0	0	0	0	0	0	0	0	0	0	0	0	0	0	0	0	0	0	0	0	0	0	0	0	0	0	0	0	0	0	0	0	0	0	0	0	0	0	0	0	0	0	0	0	0	0	0	0	0	0	0	0	0	0	0	0	0	0	0	0	0	0	0	0	0	0	0	0	0	0	0	0	0	0	0	0	0	0	0	0	0	0	0	0	0	0	0	0	0	0	0	0	0	0	0	0	0	0	0	0	0	0	0	0	0	0	0	0	0	0	0	0	0	0	0	0	0	0	0	0	0	0	0	0	0	0	0	0	0	0	0	0	0	0	0	0	0	0	0	0	0	0	0	0	0	0	0	0	0	0	0	0	0	0	0	0	0	0	0	0	0	0	0	0	0	0	0	0	0	0	0	0	0	0	0	0	0	0	0	0	0	0	0	0	0	0	0	0	0	0	0	0	0	0	0	0	0	0	0	0	0	0	0	0	0	0	0	0	0	0	0	0	0	0	0	0	0	0	0	0	0	0	0	0	0	0	0	0	0	0	0	0	0	0	0	0	0	0	0	0	0	0	0	0	0	0	0	0	0	0	0	0	0	0	0	0	0	0	0	0	0	0	0	0	0	0	0	0	0	0	0	0	0	0	0	0	0	0	0	0	0	0	0	0	0	0	0	0	0	0	0	0	0	0	0	0	0	0	0	0	0	0	0	0	0	0	0	0	0	0	0	0	0	0	0	0	0	0	0	0	0	0	0	0	0	0	0	0	0	0	0	0	0	0	0	0	0	0	0	0	0	0	0	0	0	0	0	0	0	0	0	0	0	0	0	0	0	0	0	0	0	0	0	0	0	0	0	0	0	0	0	0	0	0	0	0	0	0	0	0	0	0	0	0	0	0	0	0	0	0	0	0	0	0	0	0	0	0	0	0	0	0	0	0	0	0	0	0	0	0	0	0	0	0	0	0	0	0	0	0	0	0	0	0	0	0	0	0	0	0	0	0	0	0	0	0	0	0	0	0	0	0	0	0	0	0	0	0	0	0	0	0	0	0	0	0	0	0	0	0	0	0	0	0	0	0	0	0	0	0	0	0	0	0	0	0	0	0	0	0	0	0	0	0	0	0	0	0	0	0	0	0	0	0	0	0	0	0	0	0	0	0	0	0	0	0	0	0	0	0	0	0	0	0	0	0	0	0	0	0	0	0	0	0	0	0	0	0	0	0	0	0	0	0	0	0	0	0	0	0	0	0	0	0	0	0	0	0	0	0	0	0	0
M00079: Keratan sulfate degradation	Carbohydrate and lipid metabolism	Glycosaminoglycan metabolism	M00079	0	0	0	0	0	0	0	0	0	0	0	0	0	0	0	0	0	0	0	0	0	0	0	0	0	0	0	0	0	0	0	0	0	0	0	0	0	0	0	0	0	0	0	0	0	0	0	0	0	0	0	0	0	0	0	0	0	0	0	0	0	0	0	0	0	0	0	0	0	0	0	0	0	0	0	0	0	0	0	0	0	0	0	0	0	0	0	0	0	0	0	0	0	0	0	0	0	0	0	0	0	0	0	0	0	0	0	0	0	0	0	0	0	0	0	0	0	0	0	0	0	0	0	0	0	0	0	0	0	0	0	0	0	0	0	0	0	0	0	0	0	0	0	0	0	0	0	0	0	0	0	0	0	0	0	0	0	0	0	0	0	0	0	0	0	0	0	0	0	0	0	0	0	0	0	0	0	0	0	0	0	0	0	0	0	0	0	0	0	0	0	0	0	0	0	0	0	0	0	0	0	0	0	0	0	0	0	0	0	0	0	0	0	0	0	0	0	0	0	0	0	0	0	0	0	0	0	0	0	0	0	0	0	0	0	0	0	0	0	0	0	0	0	0	0	0	0	0	0	0	0	0	0	0	0	0	0	0	0	0	0	0	0	0	0	0	0	0	0	0	0	0	0	0	0	0	0	0	0	0	0	0	0	0	0	0	0	0	0	0	0	0	0	0	0	0	0	0	0	0	0	0	0	0	0	0	0	0	0	0	0	0	0	0	0	0	0	0	0	0	0	0	0	0	0	0	0	0	0	0	0	0	0	0	0	0	0	0	0	0	0	0	0	0	0	0	0	0	0	0	0	0	0	0	0	0	0	0	0	0	0	0	0	0	0	0	0	0	0	0	0	0	0	0	0	0	0	0	0	0	0	0	0	0	0	0	0	0	0	0	0	0	0	0	0	0	0	0	0	0	0	0	0	0	0	0	0	0	0	0	0	0	0	0	0	0	0	0	0	0	0	0	0	0	0	0	0	0	0	0	0	0	0	0	0	0	0	0	0	0	0	0	0	0	0	0	0	0	0	0	0	0	0	0	0	0	0	0	0	0	0	0	0	0	0	0	0	0	0	0	0	0	0	0	0	0	0	0	0	0	0	0	0	0	0	0	0	0	0	0	0	0	0	0	0	0	0	0	0	0	0	0	0	0	0	0	0	0	0	0	0	0	0	0	0	0	0	0	0	0	0	0	0	0	0	0	0	0	0	0	0	0	0	0	0	0	0	0	0	0	0	0	0	0	0	0	0	0	0	0	0	0	0	0	0	0	0	0	0	0	0	0	0	0	0	0	0	0	0	0	0	0	0	0	0	0	0	0	0	0	0	0	0	0	0	0	0	0	0	0	0	0	0	0	0	0	0	0	0	0	0	0	0	0	0	0	0	0	0	0	0	0	0	0	0	0	0	0	0	0	0	0	0	0	0	0	0	0	0	0	0	0	0	0	0	0	0	0	0	0	0	0	0	0	0	0	0	0	0	0	0	0	0	0	0	0	0	0	0	0
M00080: Lipopolysaccharide biosynthesis, inner core => outer core => O-antigen	Carbohydrate and lipid metabolism	Lipopolysaccharide metabolism	M00080	0	0	0	0	0	0	0	0	0	0	0	0	0	0	0	0	0	0	0	0	0	0	0	0	0	0	0	0	0	0	0	0	0	0	0	0	0	0	0	0	0	0	0	0	0	0	0	0	0	0	0	0	0	0	0	0	0	0	0	0	0	0	0	0	0	0	0	0	0	0	0	0	0	0	0	0	0	0	0	0	0	0	0	0	0	0	0	0	0	0	0	0	0	0	0	0	0	0	0	0	0	0	0	0	0	0	0	0	0	0	0	0	0	0	0	0	0	0	0	0	0	0	0	0	0	0	0	0	0	0	0	0	0	0	0	0	0	0	0	0	0	0	0	0	0	0	0	0	0	0	0	0	0	0	0	0	0	0	0	0	0	0	0	0	0	0	0	0	0	0	0	0	0	0	0	0	0	0	0	0	0	0	0	0	0	0	0	0	0	0	0	0	0	0	0	0	0	0	0	0	0	0	0	0	0	0	0	0	0	0	0	0	0	0	0	0	0	0	0	0	0	0	0	0	0	0	0	0	0	0	0	0	0	0	0	0	0	0	0	0	0	0	0	0	0	0	0	0	0	0	0	0	0	0	0	0	0	0	0	0	0	0	0	0	0	0	0	0	0	0	0	0	0	0	0	0	0	0	0	0	0	0	0	0	0	0	0	0	0	0	0	0	0	0	0	0	0	0	0	0	0	0	0	0	0	0	0	0	0	0	0	0	0	0	0	0	0	0	0	0	0	0	0	0	0	0	0	0	0	0	0	0	0	0	0	0	0	0	0	0	0	0	0	0	0	0	0	0	0	0	0	0	0	0	0	0	0	0	0	0	0	0	0	0	0	0	0	0	0	0	0	0	0	0	0	0	0	0	0	0	0	0	0	0	0	0	0	0	0	0	0	0	0	0	0	0	0	0	0	0	0	0	0	0	0	0	0	0	0	0	0	0	0	0	0	0	0	0	0	0	0	0	0	0	0	0	0	0	0	0	0	0	0	0	0	0	0	0	0	0	0	0	0	0	0	0	0	0	0	0	0	0	0	0	0	0	0	0	0	0	0	0	0	0	0	0	0	0	0	0	0	0	0	0	0	0	0	0	0	0	0	0	0	0	0	0	0	0	0	0	0	0	0	0	0	0	0	0	0	0	0	0	0	0	0	0	0	0	0	0	0	0	0	0	0	0	0	0	0	0	0	0	0	0	0	0	0	0	0	0	0	0	0	0	0	0	0	0	0	0	0	0	0	0	0	0	0	0	0	0	0	0	0	0	0	0	0	0	0	0	0	0	0	0	0	0	0	0	0	0	0	0	0	0	0	0	0	0	0	0	0	0	0	0	0	0	0	0	0	0	0	0	0	0	0	0	0	0	0	0	0	0	0	0	0	0	0	0	0	0	0	0	0	0	0	0	0	0	0	0	0	0	0	0	0	0	0	0	0	0	0	0	0	0	0	0	0	0	0	0	0	0	0	0	0	0	0	0	0	0	0	0	0	0	0	0	0	0	0	0
M00081: Pectin degradation	Carbohydrate and lipid metabolism	Other carbohydrate metabolism	M00081	1	0	0	0	1	0	0	0	1	0	0	1	0	1	0	0	0	0	0	0	0	0	0	0	0	0	0	0	0	1	0	1	0	0	0	0	0	0	0	1	1	1	0	0	0	0	0	0	0	1	1	0	1	1	1	0	0	0	0	0	0	0	1	0	0	0	0	0	1	1	1	0	0	1	0	0	0	0	0	0	1	0	0	0	0	0	0	0	0	0	1	1	0	0	0	0	1	0	0	0	1	1	1	0	1	0	0	0	1	0	1	0	1	1	0	0	1	0	0	0	1	0	0	0	0	0	0	0	1	1	0	0	1	0	0	1	0	0	0	0	0	0	0	0	0	0	0	0	0	0	1	0	0	0	0	0	0	0	0	0	0	0	0	0	0	0	0	0	0	0	0	1	0	0	0	0	1	0	0	0	0	0	0	0	0	0	0	1	0	0	0	0	0	0	0	0	1	0	1	0	0	0	0	0	0	0	1	0	0	0	1	0	1	0	1	0	0	0	0	0	0	0	1	1	0	0	0	0	1	0	0	0	0	0	0	1	0	0	0	0	0	0	0	0	0	0	0	0	0	0	0	1	1	1	0	0	1	0	1	0	0	0	0	1	0	0	0	0	1	0	1	1	0	0	0	0	0	0	0	0	0	1	0	0	0	1	0	0	0	0	0	0	0	1	0	0	0	0	0	1	0	0	0	0	0	0	0	1	0	0	0	0	0	0	0	1	0	0	0	0	0	0	0	0	1	1	0	0	0	0	0	0	0	0	0	0	0	0	1	0	0	0	0	0	0	0	0	0	0	0	0	0	0	0	1	0	0	1	0	0	0	0	0	0	0	0	0	0	0	0	1	0	0	0	0	0	0	0	0	0	1	0	0	0	0	0	0	1	0	0	0	0	0	0	0	0	0	0	1	0	0	0	0	0	0	0	0	0	0	0	0	0	0	0	0	0	0	1	0	0	1	0	0	0	0	0	0	0	0	0	0	1	0	1	0	1	0	0	0	0	0	1	0	0	0	1	0	0	0	0	1	0	0	0	0	0	0	0	0	0	0	0	0	1	0	0	0	0	1	0	0	0	0	0	0	0	0	0	0	0	0	0	0	0	0	0	0	0	0	0	0	0	0	0	0	0	0	0	0	1	1	0	0	0	0	0	0	1	0	0	0	0	0	0	0	0	0	0	0	0	0	0	0	0	0	0	0	0	0	0	0	0	0	0	0	1	0	1	0	0	0	0	0	0	0	1	0	0	0	0	0	0	0	0	0	0	0	0	0	0	1	0	0	0	0	0	0	0	1	0	0	0	0	0	1	0	0	1	0	0	0	0	0	0	0	0	0	0	0	1	0	0	0	0	0	1	0	1	0	0	0	0	0	0	1	0	0	0	0	1	1	0	0	0	0	0	0	0	0	0	0	1	0	0	0	1	0	0	0	0	0	0	0	0	1	0	0	0	0	0	0	1	0	0	0	0	1	0	1	0	1	0	0	0	0	0	0	0	0	1
M00082: Fatty acid biosynthesis, initiation	Carbohydrate and lipid metabolism	Fatty acid metabolism	M00082	0	0	1	0	3	0	0	3	0	0	3	2	0	3	0	0	2	0	0	0	2	0	3	3	3	2	2	3	3	2	2	2	0	1	0	3	3	2	2	2	2	2	2	3	2	3	2	2	1	3	3	2	2	2	2	2	2	3	3	2	3	2	3	3	3	3	3	2	2	1	2	3	2	2	2	3	1	0	2	3	3	2	2	1	3	3	2	3	1	3	2	3	2	3	2	3	3	3	2	2	3	2	2	2	2	2	2	3	2	3	3	0	3	2	3	3	3	0	2	2	2	2	3	3	2	2	3	1	2	3	3	1	3	2	3	3	3	2	3	3	3	3	3	3	3	3	3	3	2	3	2	3	2	3	2	3	2	3	2	2	2	0	3	1	2	0	3	1	1	2	3	2	1	3	2	3	2	2	2	2	3	3	3	3	3	3	0	3	2	2	1	3	2	2	2	3	3	3	0	2	2	3	3	2	3	3	2	2	3	2	3	3	2	0	3	1	3	3	3	2	2	3	3	3	3	0	3	2	2	2	1	3	3	3	3	2	3	0	2	3	3	0	1	2	3	2	0	2	3	2	3	2	2	2	2	2	3	2	2	3	3	3	2	2	2	3	3	3	3	2	2	3	3	3	2	2	2	3	2	2	3	0	3	3	2	3	3	2	3	2	3	3	2	0	2	2	2	0	2	2	1	2	1	2	3	2	3	2	2	3	0	3	2	2	3	2	2	2	2	2	2	2	2	2	2	0	2	3	3	3	3	0	3	3	3	2	2	2	2	0	1	0	2	2	2	2	2	2	3	2	2	3	2	2	2	3	3	1	2	3	0	3	1	3	2	2	2	0	2	3	1	2	3	3	3	3	3	2	3	2	2	0	2	1	3	0	3	2	2	3	2	3	2	2	3	3	1	3	3	3	3	2	1	3	2	0	1	2	3	2	3	0	1	2	2	2	0	3	0	0	3	0	0	2	0	2	3	2	1	0	2	2	3	2	2	2	1	2	2	2	2	2	3	2	2	2	2	3	2	3	3	2	2	0	3	2	1	3	2	2	3	0	0	0	3	2	0	2	1	2	2	2	2	2	2	3	2	2	0	2	3	0	2	3	2	3	2	1	2	0	3	1	2	3	3	0	2	1	3	0	2	3	2	1	3	3	2	1	0	2	2	3	3	2	0	3	3	2	2	3	2	0	2	3	0	0	3	3	0	2	2	2	3	3	3	2	0	2	3	0	3	3	2	2	2	0	2	2	2	2	0	3	0	2	0	0	0	0	0	0	0	0	1	0	0	2	2	3	0	1	3	0	1	3	0	2	3	3	3	0	0	0	2	1	2	0	2	0	2	2	0	0	1	0	3	2	2	0	0	0	0	2	0	0	0	0	0	2	1	0	2	0	0	0	0	3	0	0	2	2	0	0	0	3	0	0	0	0	0	3	3	2	1	0	3	0	0	0	2	3	0	0	0	0	2	0	2	0	0	0	0	2	3	0	0	0	2	0	0	2
M00083: Fatty acid biosynthesis, elongation	Carbohydrate and lipid metabolism	Fatty acid metabolism	M00083	0	2	2	2	3	2	0	3	2	2	3	2	2	3	2	2	3	0	2	2	3	2	3	3	2	3	3	3	3	3	3	3	0	3	0	3	3	3	3	3	3	3	3	3	3	3	3	3	3	3	3	3	3	3	3	3	3	3	3	2	3	3	3	3	3	3	3	3	3	3	3	3	3	3	3	3	2	2	3	3	3	3	3	3	3	3	3	3	3	3	3	3	3	3	3	3	3	3	2	3	2	3	3	3	3	3	3	3	3	3	3	2	3	2	3	3	3	2	3	3	3	3	3	3	3	3	3	3	3	3	3	3	3	3	3	3	3	3	3	3	3	3	3	3	3	3	3	3	3	3	3	3	3	3	3	3	3	3	3	3	3	2	3	3	3	2	3	3	3	3	3	3	3	3	3	3	3	2	3	3	3	3	3	3	3	3	2	3	3	3	3	3	3	3	3	3	3	3	2	2	2	3	3	3	3	3	3	3	3	3	3	3	3	2	3	3	3	3	3	3	3	3	3	3	3	2	3	3	2	3	3	3	3	3	3	3	3	2	3	3	3	2	3	3	3	2	2	3	3	3	3	3	3	2	2	3	3	3	3	3	3	3	2	3	3	2	3	3	3	2	3	3	3	3	3	3	3	3	3	3	3	2	3	3	2	3	3	2	3	3	2	3	3	0	3	3	3	2	3	3	2	3	3	3	3	3	3	3	3	3	2	3	3	3	3	2	2	3	2	2	2	3	3	3	3	2	3	3	3	3	2	0	3	3	3	3	3	3	3	2	2	2	3	2	2	2	2	3	3	2	2	3	3	3	3	3	3	2	2	3	2	3	3	3	2	3	2	2	3	3	3	2	3	3	3	3	3	2	3	2	3	2	2	3	3	2	3	3	3	3	2	2	2	3	3	3	3	3	3	3	3	3	3	3	3	2	2	3	3	3	3	2	3	2	2	3	2	3	0	2	3	2	2	3	0	2	3	3	2	2	3	3	3	3	2	3	3	2	3	3	3	3	3	3	3	3	3	3	2	3	3	2	2	0	3	3	2	3	3	3	3	0	2	2	2	2	2	2	2	3	3	3	3	2	2	3	2	3	0	2	3	2	3	3	3	3	3	3	3	2	3	3	3	3	3	0	3	3	3	2	3	3	3	2	3	3	2	3	2	2	3	3	3	3	0	3	3	3	3	3	2	2	3	3	2	2	3	3	0	3	3	2	3	3	3	3	2	3	3	2	3	3	3	3	2	0	3	3	3	3	2	3	2	3	2	2	2	2	2	2	2	2	3	2	2	2	3	3	2	3	3	2	3	3	0	3	3	3	3	2	2	2	2	2	3	2	3	2	3	3	2	2	2	2	3	3	2	2	2	2	2	3	2	2	2	2	2	3	2	0	3	2	2	2	2	3	2	2	3	3	2	2	2	3	2	2	0	2	2	3	3	3	2	2	3	2	2	2	2	3	2	2	2	2	3	2	3	2	2	2	2	3	3	2	2	2	3	2	2	3
M00085: Fatty acid biosynthesis, elongation, mitochondria	Carbohydrate and lipid metabolism	Fatty acid metabolism	M00085	0	0	0	0	0	0	0	0	0	0	0	0	0	0	0	0	0	0	0	0	0	0	0	0	0	0	0	0	0	0	0	0	0	0	0	0	0	0	0	0	0	0	0	0	0	0	0	0	0	0	0	0	0	0	0	0	0	0	0	0	0	0	0	0	0	0	0	0	0	0	0	0	0	0	0	0	0	0	0	0	0	0	0	0	0	0	0	0	0	0	0	0	0	0	0	0	0	0	0	0	0	0	0	0	0	0	0	0	0	0	0	0	0	0	0	0	0	0	0	0	0	0	0	0	0	0	0	0	0	0	0	0	0	0	0	0	0	0	0	0	0	0	0	0	0	0	0	0	0	0	0	0	0	0	0	0	0	0	0	0	0	0	0	0	0	0	0	0	0	0	0	0	0	0	0	0	0	0	0	0	0	0	0	0	0	0	0	0	0	0	0	0	0	0	0	0	0	0	0	0	0	0	0	0	0	0	0	0	0	0	0	0	0	0	0	0	0	0	0	0	0	0	0	0	0	0	0	0	0	0	0	0	0	0	0	0	0	0	0	0	0	0	0	0	0	0	0	0	0	0	0	0	0	0	0	0	0	0	0	0	0	0	0	0	0	0	0	0	0	0	0	0	0	0	0	0	0	0	0	0	0	0	0	0	0	0	0	0	0	0	0	0	0	0	0	0	0	0	0	0	0	0	0	0	0	0	0	0	0	0	0	0	0	0	0	0	0	0	0	0	0	0	0	0	0	0	0	0	0	0	0	0	0	0	0	0	0	0	0	0	0	0	0	0	0	0	0	0	0	0	0	0	0	0	0	0	0	0	0	0	0	0	0	0	0	0	0	0	0	0	0	0	0	0	0	0	0	0	0	0	0	0	0	0	0	0	0	0	0	0	0	0	0	0	0	0	0	0	0	0	0	0	0	0	0	0	0	0	0	0	0	0	0	0	0	0	0	0	0	0	0	0	0	0	0	0	0	0	0	0	0	0	0	0	0	0	0	0	0	0	0	0	0	0	0	0	0	0	0	0	0	0	0	0	0	0	0	0	0	0	0	0	0	0	0	0	0	0	0	0	0	0	0	0	0	0	0	0	0	0	0	0	0	0	0	0	0	0	0	0	0	0	0	0	0	0	0	0	0	0	0	0	0	0	0	0	0	0	0	0	0	0	0	0	0	0	0	0	0	0	0	0	0	0	0	0	0	0	0	0	0	0	0	0	0	0	0	0	0	0	0	0	0	0	0	0	0	0	0	0	0	0	0	0	0	0	0	0	0	0	0	0	0	0	0	0	0	0	0	0	0	0	0	0	0	0	0	0	0	0	0	0	0	0	0	0	0	0	0	0	0	0	0	0	0	0	0	0	0	0	0	0	0	0	0	0	0	0	0	0	0	0	0	0	0	0	0	0	0	0	0	0	0	0	0	0	0	0	0	0	0	0	0	0	0	0	0	0	0	0	0	0	0	0	0	0	0	0	0	0	0	0	0	0	0	0	0	0	0	0
M00086: beta-Oxidation, acyl-CoA synthesis	Carbohydrate and lipid metabolism	Fatty acid metabolism	M00086	0	3	3	0	0	0	0	0	0	0	3	0	0	0	3	0	0	3	3	0	0	3	0	0	0	0	0	3	0	0	3	0	0	0	0	0	0	0	0	0	3	3	3	3	3	3	0	3	0	3	0	0	3	0	3	3	0	0	3	3	3	0	3	3	3	3	3	3	0	3	3	0	3	0	3	3	0	0	3	3	0	3	0	3	3	3	3	3	3	0	3	0	0	0	3	3	0	0	3	0	0	3	3	0	3	0	0	3	3	3	0	0	0	0	3	0	3	0	3	3	3	3	3	3	0	3	3	3	0	3	3	0	3	0	0	3	0	0	3	3	3	3	3	0	0	3	3	3	3	0	3	0	0	3	0	3	3	3	0	3	3	0	3	3	3	3	0	0	0	3	0	3	3	0	3	0	3	3	3	3	3	0	0	0	0	0	0	0	0	0	3	0	3	0	3	3	3	3	0	0	3	3	0	3	0	0	0	0	3	3	3	0	3	0	3	3	0	3	0	3	0	0	0	0	3	0	3	3	0	3	0	0	3	3	0	3	0	0	3	0	3	0	0	3	0	3	0	3	3	0	0	3	3	3	3	3	0	3	0	3	0	0	3	3	3	0	0	0	0	3	0	0	3	0	3	0	3	3	0	0	0	0	0	3	3	3	3	3	0	0	0	3	3	3	0	0	3	0	3	3	3	3	3	0	3	3	0	3	0	0	3	0	0	3	0	3	3	0	3	3	0	0	0	0	3	0	3	0	0	0	0	3	3	0	3	0	0	0	3	0	3	0	0	3	3	3	3	3	0	3	3	0	0	3	3	0	3	0	3	0	3	3	3	0	0	0	0	3	3	0	3	3	0	3	0	3	0	3	0	3	3	0	3	3	0	0	0	3	3	0	3	0	3	3	0	3	3	0	0	0	0	3	0	0	3	0	3	3	0	3	0	0	3	3	3	3	0	3	0	0	0	0	0	3	0	3	0	0	3	0	3	3	0	3	3	3	0	3	3	0	0	3	0	3	3	3	3	3	3	0	3	3	3	0	3	0	3	0	0	3	0	0	0	0	0	3	3	3	3	3	3	0	0	3	3	3	3	3	0	3	3	0	3	0	0	0	3	3	0	0	0	3	3	3	0	0	0	3	0	0	3	3	3	3	3	3	3	3	0	3	0	3	0	3	0	3	0	0	3	0	3	0	3	0	0	3	3	3	3	3	0	3	0	0	3	3	3	3	0	0	0	0	3	3	3	0	3	3	3	3	0	0	0	3	0	0	3	3	3	0	0	3	0	3	0	3	0	0	0	3	3	3	3	3	0	3	0	0	3	0	3	3	0	3	3	0	3	0	3	0	0	3	0	3	0	3	3	0	3	0	0	3	0	3	0	3	0	0	0	0	3	0	3	3	0	0	3	3	0	3	0	0	0	0	0	0	3	0	3	0	0	3	0	0	0	3	0	3	3	3	3	0	0	0	3	0	3	3	0	0	0	0	0	3	0	3	3	3	0	3
M00087: beta-Oxidation	Carbohydrate and lipid metabolism	Fatty acid metabolism	M00087	0	0	0	0	0	0	0	0	0	0	0	0	0	0	0	0	0	0	0	0	0	0	0	0	0	0	0	0	0	0	0	0	0	0	0	0	0	0	0	0	0	0	0	0	0	0	0	0	0	0	0	0	0	0	0	0	0	0	0	0	0	0	0	0	0	0	0	0	0	0	0	0	0	0	0	3	0	0	0	0	0	0	0	0	0	0	0	0	0	0	0	0	0	0	0	3	0	0	0	0	0	0	0	0	0	0	0	0	0	0	0	0	0	0	2	0	0	0	0	0	0	0	0	0	0	0	0	0	0	0	0	0	0	0	0	0	0	0	0	0	0	0	0	0	0	0	0	0	0	0	0	0	1	0	0	0	0	0	0	0	0	0	0	0	0	0	0	0	0	0	0	0	0	0	0	0	0	0	0	0	0	0	0	0	0	0	0	0	0	0	0	0	0	0	0	0	0	0	0	0	0	0	0	0	0	0	0	0	0	0	0	0	0	0	0	0	0	0	0	0	0	0	0	1	0	0	0	0	0	0	0	0	0	0	0	0	0	0	0	0	0	0	0	0	0	0	0	0	0	0	0	0	0	0	0	0	0	0	0	0	0	0	0	0	0	0	0	0	0	0	0	0	0	0	0	0	0	0	0	0	0	0	0	0	0	0	2	0	0	0	0	0	0	0	0	0	0	0	0	0	0	0	0	0	0	0	0	0	0	0	0	0	0	0	0	0	0	0	0	0	0	0	0	0	0	0	0	0	0	0	0	0	0	0	0	0	0	0	0	0	0	0	0	0	0	0	0	0	0	0	0	0	0	0	0	0	0	0	0	0	0	0	0	0	0	0	0	0	0	0	0	0	0	0	0	0	0	0	0	0	0	0	0	0	0	0	0	0	0	0	0	0	0	0	0	0	0	0	0	0	0	0	0	0	0	0	0	0	0	0	0	0	0	0	0	0	0	0	0	1	0	0	0	0	0	0	0	0	0	0	0	0	0	0	0	0	0	0	0	0	0	0	0	0	0	0	0	0	0	0	0	0	0	0	0	0	0	0	0	0	0	0	0	0	0	0	0	0	0	0	0	0	0	0	0	0	0	0	0	0	0	0	0	0	0	0	0	0	0	0	0	0	0	0	0	0	0	0	0	0	0	0	0	0	0	0	0	0	0	0	0	0	0	0	0	0	0	0	0	0	0	0	0	0	0	0	0	0	0	0	0	0	0	0	0	0	0	0	0	0	0	0	0	0	0	0	0	0	0	0	0	1	0	0	0	0	0	0	0	0	0	0	0	0	0	0	0	0	0	0	0	0	0	0	0	0	0	0	0	0	0	0	0	0	0	0	0	0	0	0	0	0	0	0	0	0	0	0	0	0	0	0	0	0	0	0	0	0	0	0	0	0	0	0	0	0	0	0	0	0	0	0	0	0	0	0	0	0	0	0	0	0	0	0	0	0	0	0	0	0	0	0	0	0	0	0	0	0	0	0	0	0	0	0	0	0	0	0	0	0
M00088: Ketone body biosynthesis, acetyl-CoA => acetoacetate/3-hydroxybutyrate/acetone	Carbohydrate and lipid metabolism	Fatty acid metabolism	M00088	0	0	0	0	0	0	0	0	0	0	0	0	0	0	0	0	0	0	0	0	0	0	0	0	0	0	0	0	0	0	0	0	0	0	0	0	0	0	0	0	0	0	0	0	0	0	0	0	0	0	0	0	0	0	0	0	0	0	0	0	0	0	0	0	0	0	0	0	0	0	0	0	0	0	0	1	0	0	0	0	0	0	0	0	0	0	0	0	0	0	0	0	0	0	0	1	0	0	0	0	0	0	0	0	0	0	0	0	0	0	0	0	0	0	2	0	0	0	0	0	0	0	0	0	0	0	0	0	0	0	0	0	0	0	0	0	0	0	0	0	0	0	0	0	0	0	0	0	0	0	0	0	0	0	0	0	0	0	0	0	0	0	0	0	0	0	0	0	0	0	0	0	0	0	0	0	0	0	0	0	0	0	0	0	0	0	0	0	0	0	0	0	0	0	0	0	0	0	0	0	0	0	0	0	0	0	0	0	0	0	0	0	0	0	0	0	0	0	0	0	0	0	0	0	0	0	0	0	0	0	0	0	0	0	0	0	0	0	0	0	0	0	0	0	0	0	0	0	0	0	0	0	0	0	0	0	0	0	0	0	0	0	0	0	0	0	0	0	0	0	0	0	0	0	0	0	0	0	0	0	0	0	0	0	0	0	0	0	0	0	0	0	0	0	0	0	0	0	0	0	0	0	0	0	0	0	0	0	0	0	0	0	0	0	0	0	0	0	0	0	0	0	0	0	0	0	0	0	0	0	0	0	0	0	0	0	0	0	0	0	0	0	0	0	0	0	0	0	0	0	0	0	0	0	0	0	0	0	0	0	0	0	0	0	0	0	0	0	0	0	0	0	0	0	0	0	0	0	0	0	0	0	0	0	0	0	0	0	0	0	0	0	0	0	0	0	0	0	0	0	0	0	0	0	0	0	0	0	0	0	0	0	0	0	0	0	0	0	0	0	0	0	0	0	0	0	0	0	0	0	0	0	0	0	0	0	0	0	0	0	0	0	0	0	0	0	0	0	0	0	0	0	0	0	0	0	0	0	0	0	0	0	0	0	0	0	0	0	0	0	0	0	0	0	0	0	0	0	0	0	0	0	0	0	0	0	0	0	0	0	0	0	0	0	0	0	0	0	0	0	0	0	0	0	0	0	0	0	0	0	0	0	0	0	0	0	0	0	0	0	0	0	0	0	0	0	0	0	0	0	0	0	0	0	0	0	0	0	0	0	0	0	0	0	0	0	0	0	0	0	0	0	0	0	0	0	0	0	0	0	0	0	0	0	0	0	0	0	0	0	0	0	0	0	0	0	0	0	0	0	0	0	0	0	0	0	0	0	0	0	0	0	0	0	0	0	0	0	0	0	0	0	0	0	0	0	0	0	0	0	0	0	0	0	0	0	0	0	0	0	0	0	0	0	0	0	0	0	0	0	0	0	0	0	0	0	0	0	0	0	0	0	0	0	0	0	0	0	0	0	0	0	0	0	0	0	0	0	0	0
M00089: Triacylglycerol biosynthesis	Carbohydrate and lipid metabolism	Lipid metabolism	M00089	1	0	1	1	1	1	0	1	1	0	1	1	1	1	0	1	1	0	0	0	1	0	1	1	1	1	1	1	1	1	1	1	1	1	1	1	1	1	1	1	1	1	1	1	1	1	1	1	1	1	1	1	1	1	1	1	1	1	1	1	1	1	1	1	1	1	1	1	1	1	0	1	1	1	1	1	1	1	1	1	1	1	1	1	1	1	1	1	1	1	0	0	1	1	1	1	1	1	0	1	1	1	0	1	0	1	1	1	1	1	1	1	1	1	1	1	1	1	1	1	0	1	1	1	1	0	1	1	1	1	1	1	1	1	1	1	1	1	1	1	1	1	1	1	1	1	1	1	1	1	0	1	1	1	1	1	1	1	1	1	1	1	1	1	1	1	1	1	1	0	1	0	1	1	1	1	1	1	1	1	1	1	1	1	1	1	1	1	1	1	1	1	1	1	1	1	1	1	1	1	0	1	1	1	1	1	1	1	0	1	1	1	1	1	1	1	1	1	1	1	1	1	1	1	1	1	1	1	1	1	1	0	1	1	1	0	1	1	1	1	1	1	1	1	1	0	1	1	1	1	1	1	0	0	1	1	1	1	1	1	1	1	0	0	1	1	1	1	1	0	1	1	1	1	1	1	1	0	1	1	1	1	1	1	0	1	1	0	1	1	1	1	0	1	1	1	1	1	0	0	0	1	1	1	1	1	1	0	1	1	1	1	1	1	1	0	1	1	0	0	1	1	1	1	1	0	0	1	1	1	1	0	1	1	1	1	1	1	1	1	0	1	1	0	0	0	0	1	1	0	0	1	1	0	0	1	1	1	0	1	0	0	0	1	1	1	1	1	1	1	1	0	1	1	1	1	1	0	1	0	1	1	0	1	1	1	1	1	0	0	0	1	0	0	1	1	0	1	1	1	1	1	1	1	1	0	0	1	1	1	1	1	1	0	0	1	1	1	0	1	1	1	1	1	1	0	1	1	1	1	0	0	1	0	0	1	1	0	1	1	1	0	0	0	0	1	1	1	0	1	1	0	0	0	1	1	0	1	1	1	1	0	0	1	1	0	1	0	0	1	1	1	1	0	0	1	0	1	1	0	1	0	0	1	1	1	1	1	1	1	0	1	0	1	1	0	1	1	1	1	0	1	0	1	1	1	0	1	1	0	1	1	1	1	0	1	1	1	1	1	0	1	1	1	1	1	1	0	1	1	1	0	1	1	1	1	0	1	1	1	1	1	1	1	0	1	1	1	0	1	1	1	1	1	1	0	1	1	1	1	1	1	1	1	1	0	1	1	1	1	1	1	1	1	1	1	1	1	1	1	1	1	1	1	1	1	1	0	1	1	0	0	1	1	1	1	1	0	0	1	1	1	0	1	1	0	1	1	1	1	1	1	0	1	1	1	0	1	1	1	1	1	1	1	1	1	1	1	0	1	1	1	1	1	1	1	1	0	0	1	0	1	1	1	1	1	1	1	1	1	1	1	1	0	1	0	1	0	0	1
M00090: Phosphatidylcholine (PC) biosynthesis, choline => PC	Carbohydrate and lipid metabolism	Lipid metabolism	M00090	0	0	0	0	0	0	0	0	0	0	0	0	0	0	0	0	0	0	0	0	0	0	0	0	0	0	0	0	0	0	0	0	0	0	0	0	0	0	0	0	0	0	0	0	0	0	0	0	0	0	0	0	0	0	0	0	0	0	0	0	0	0	0	0	0	0	0	0	0	0	0	0	0	0	0	0	0	0	0	0	0	0	0	0	0	0	0	0	0	0	0	0	0	0	0	0	0	0	0	0	0	0	0	0	0	0	0	0	0	0	0	0	0	0	0	0	0	0	0	0	0	0	0	0	0	0	0	0	0	0	0	0	0	0	0	0	0	0	0	0	0	0	0	0	0	0	0	0	0	0	0	0	0	0	0	0	0	0	0	0	0	0	0	0	0	0	0	0	0	0	0	0	0	0	0	0	0	0	0	0	0	0	0	0	0	0	0	0	0	0	0	0	0	0	0	0	0	0	0	0	0	0	0	0	0	0	0	0	0	0	0	0	0	0	0	0	0	0	0	0	0	0	0	0	0	0	0	0	0	0	0	0	0	0	0	0	0	0	0	0	0	0	0	0	0	0	0	0	0	0	0	0	0	0	0	0	0	0	0	0	0	0	0	0	0	0	0	0	0	0	0	0	0	0	0	0	0	0	0	0	0	0	0	0	0	0	0	0	0	0	0	0	0	0	0	0	0	0	0	0	0	0	0	0	0	0	0	0	0	0	0	0	1	0	0	0	0	0	0	0	0	0	0	0	0	0	0	0	0	0	0	0	0	0	0	0	0	0	0	0	0	0	0	0	0	0	0	0	0	0	0	0	1	0	0	0	0	0	0	0	0	0	0	0	0	0	0	0	0	0	0	0	0	0	0	0	0	0	0	0	0	0	0	0	0	0	0	0	0	0	0	0	0	0	0	0	0	0	0	0	0	0	0	0	0	0	0	0	0	0	0	0	0	0	0	0	0	0	0	0	0	0	0	0	0	0	0	0	0	0	0	0	0	0	0	0	0	0	0	0	0	0	0	0	0	0	0	0	0	0	0	0	0	0	0	0	0	0	0	0	0	0	0	0	0	0	0	0	0	0	0	0	0	0	0	0	0	0	0	0	0	0	0	0	0	0	0	0	0	0	0	0	0	0	0	0	0	0	0	0	0	0	0	0	0	0	0	0	0	0	0	0	0	0	0	0	0	0	0	0	0	0	0	0	0	0	0	0	0	0	0	0	0	0	0	0	0	0	0	0	0	0	0	0	0	0	0	0	0	0	0	0	0	0	0	0	0	0	0	0	0	0	0	0	0	0	0	0	0	0	0	0	0	0	0	0	0	0	0	0	0	0	0	0	0	0	0	0	0	0	0	0	0	0	0	0	0	0	0	0	0	0	0	0	0	0	0	0	0	0	0	0	1	0	0	0	0	0	0	0	0	0	0	0	0	0	0	0	0	0	0	0	0	0	0	0	0	0	0	0	0	0	0	0	0	0	0	0	0	0	0	0	0	0	0	0	0	0	0	0
M00091: Phosphatidylcholine (PC) biosynthesis, PE => PC	Carbohydrate and lipid metabolism	Lipid metabolism	M00091	0	0	0	0	0	0	0	0	0	0	0	0	0	0	0	0	0	0	0	0	0	0	0	0	0	0	0	0	0	0	0	0	0	0	0	0	0	0	0	0	0	0	0	0	0	0	0	0	0	0	0	0	0	0	0	0	0	0	0	0	0	0	0	0	0	0	0	0	0	0	0	0	0	0	0	3	0	0	0	0	0	0	0	0	0	0	0	0	0	0	0	0	0	0	0	0	0	0	0	0	0	0	0	0	0	0	0	0	0	0	0	0	0	0	3	0	0	0	0	0	0	0	0	0	0	0	0	0	0	0	0	0	0	0	0	0	0	0	0	0	0	0	0	0	0	0	0	0	0	0	0	0	0	0	0	0	0	0	0	0	0	0	0	0	0	0	0	0	0	0	0	0	0	0	0	0	0	0	0	3	0	0	0	0	0	0	0	0	0	0	0	0	0	0	0	0	0	0	0	0	0	0	0	0	0	0	0	0	0	0	0	0	0	0	0	0	0	0	0	0	0	0	0	0	0	0	0	0	0	0	0	0	0	0	0	0	0	0	0	0	0	0	0	0	0	0	0	0	0	0	0	0	0	0	0	0	0	0	0	0	0	0	0	0	0	0	0	0	0	0	0	0	0	0	0	0	0	0	0	0	0	0	0	0	0	0	0	0	0	0	0	0	0	0	0	0	0	0	0	0	0	0	0	0	0	0	0	0	0	0	0	0	0	0	0	0	0	0	0	0	0	0	0	0	0	0	0	0	0	0	0	0	0	0	0	0	0	0	0	0	0	0	0	0	0	0	0	0	0	0	0	0	0	0	0	0	0	0	0	0	0	0	0	0	0	0	0	0	0	0	0	0	0	0	0	0	0	0	0	0	0	0	0	0	0	0	0	0	0	0	0	0	0	0	0	0	0	0	0	0	0	0	0	0	0	0	0	0	0	0	0	0	0	0	0	0	0	0	0	0	0	0	0	0	0	0	0	0	0	0	0	0	0	0	0	0	0	0	0	0	0	0	0	0	0	0	0	0	0	0	0	0	0	0	0	0	0	0	0	0	0	0	0	0	0	0	0	0	0	0	0	0	0	0	0	0	0	0	0	0	0	0	0	0	0	0	0	0	0	0	0	0	0	0	0	0	0	0	0	0	0	0	0	0	0	0	0	0	0	0	0	0	0	0	0	0	0	0	0	0	0	0	0	0	0	0	0	0	0	0	0	0	0	0	0	0	0	0	0	0	0	0	0	0	0	0	0	0	0	0	0	0	0	0	0	0	0	0	0	0	0	0	0	0	0	0	0	0	0	0	0	0	0	0	0	0	0	0	0	0	0	0	0	0	0	0	0	0	0	0	0	0	0	0	0	0	0	0	0	0	0	0	0	0	0	0	0	0	0	0	0	0	0	0	0	0	0	0	0	0	0	0	0	0	0	0	0	0	0	0	0	0	0	0	0	0	0	3	0	0	0	0	0	0	0	0	0	0	0	0	0	0	0	0	0	0	0	0	0	0
M00092: Phosphatidylethanolamine (PE) biosynthesis, ethanolamine => PE	Carbohydrate and lipid metabolism	Lipid metabolism	M00092	0	0	0	0	0	0	0	0	0	0	0	0	0	0	0	0	0	0	0	0	0	0	0	0	0	0	0	0	0	0	0	0	0	0	0	0	0	0	0	0	0	0	0	0	0	0	0	0	0	0	0	0	0	0	0	0	0	0	0	0	0	0	0	0	0	0	0	0	0	0	0	0	0	0	0	0	0	0	0	0	0	0	0	0	0	0	0	0	0	0	0	0	0	0	0	0	0	0	0	0	0	0	0	0	0	0	0	0	0	0	0	0	0	0	0	0	0	0	0	0	0	0	0	0	0	0	0	0	0	0	0	0	0	0	0	0	0	0	0	0	0	0	0	0	0	0	0	0	0	0	0	0	0	0	0	0	0	0	0	0	0	0	0	0	0	0	0	0	0	0	0	0	0	0	0	0	0	0	0	0	0	0	0	0	0	0	0	0	0	0	0	0	0	0	0	0	0	0	0	0	0	0	0	0	0	0	0	0	0	0	0	0	0	0	0	0	0	0	0	0	0	0	0	0	0	0	0	0	0	0	0	0	0	0	0	0	0	0	0	0	0	0	0	0	0	0	0	0	0	0	0	0	0	0	0	0	0	0	0	0	0	0	0	0	0	0	0	0	0	0	0	0	0	0	0	0	0	0	0	0	0	0	0	0	0	0	0	0	0	0	0	0	0	0	0	0	0	0	0	0	0	0	0	0	0	0	0	0	0	0	0	0	0	0	0	0	0	0	0	0	0	0	0	0	0	0	0	0	0	0	0	0	0	0	0	0	0	0	0	0	0	0	0	0	0	0	0	0	0	0	0	0	0	0	0	0	0	0	0	0	0	0	0	0	0	0	0	0	0	0	0	0	0	0	0	0	0	0	0	0	0	0	0	0	0	0	0	0	0	0	0	0	0	0	0	0	0	0	0	0	0	0	0	0	0	0	0	0	0	0	0	0	0	0	0	0	0	0	0	0	0	0	0	0	0	0	0	0	0	0	0	0	0	0	0	0	0	0	0	0	0	0	0	0	0	0	0	0	0	0	0	0	0	0	0	0	0	0	0	0	0	0	0	0	0	0	0	0	0	0	0	0	0	0	0	0	0	0	0	0	0	0	0	0	0	0	0	0	0	0	0	0	0	0	0	0	0	0	0	0	0	0	0	0	0	0	0	0	0	0	0	0	0	0	0	0	0	0	0	0	0	0	0	0	0	0	0	0	0	0	0	0	0	0	0	0	0	0	0	0	0	0	0	0	0	0	0	0	0	0	0	0	0	0	0	0	0	0	0	0	0	0	0	0	0	0	0	0	0	0	0	0	0	0	0	0	0	0	0	0	0	0	0	0	0	0	0	0	0	0	0	0	0	0	0	0	0	0	0	0	0	0	0	0	0	0	0	0	0	0	0	0	0	0	0	0	0	0	0	0	0	0	0	0	0	0	0	0	0	0	0	0	0	0	0	0	0	0	0	0	0	0	0	0	0	0	0	0	0	0	0	0	0	0	0	0	0	0	0	0
M00093: Phosphatidylethanolamine (PE) biosynthesis, PA => PS => PE	Carbohydrate and lipid metabolism	Lipid metabolism	M00093	1	3	1	1	1	1	1	1	1	1	1	1	1	1	1	1	1	1	1	3	1	1	1	1	3	1	1	1	1	1	1	1	0	1	1	3	1	3	1	1	1	2	1	3	1	3	3	3	1	1	1	1	1	1	1	1	1	1	3	1	1	3	1	2	3	3	3	3	1	1	3	1	1	1	3	3	1	1	3	3	1	3	1	3	1	3	3	1	1	3	3	1	1	1	3	3	1	1	3	3	1	1	3	1	3	1	1	2	1	3	1	1	1	3	3	3	1	1	1	1	3	1	3	1	1	3	1	1	1	1	1	1	1	1	3	3	3	1	3	3	1	1	0	3	1	1	1	3	1	1	1	1	3	3	1	3	1	1	3	1	3	3	3	1	1	1	1	1	1	3	1	3	1	3	1	3	1	1	1	1	1	3	2	3	1	3	1	1	3	1	1	1	1	1	3	3	1	0	1	1	3	3	3	3	1	3	1	1	1	3	3	1	1	1	3	3	3	3	3	1	1	1	1	1	3	1	1	1	3	1	0	3	1	3	1	3	1	1	3	1	1	1	1	3	0	3	1	1	3	1	1	1	3	3	3	1	1	3	1	1	1	1	3	3	1	2	1	1	1	3	3	3	1	1	3	1	1	3	3	1	3	1	3	1	3	2	1	3	1	1	3	3	3	3	1	3	2	1	3	3	1	1	3	1	3	3	1	3	1	1	1	3	3	3	1	2	3	3	3	3	1	1	1	3	3	1	3	1	1	1	3	1	3	1	3	0	3	1	3	1	3	1	1	3	3	3	3	3	1	3	3	3	1	0	3	1	1	1	3	1	1	3	3	1	1	1	1	1	3	1	3	3	1	3	1	1	1	3	1	3	1	1	3	3	1	1	1	1	3	1	3	1	3	3	1	1	3	3	1	1	1	3	1	1	1	1	3	1	3	1	1	1	3	3	3	3	2	1	1	1	1	3	1	3	3	3	1	3	3	3	3	3	3	3	3	1	1	3	3	1	1	3	1	3	3	1	1	1	3	1	1	3	3	1	1	1	3	1	3	3	1	1	1	1	3	3	3	3	3	1	3	1	1	3	3	3	2	3	1	3	1	1	3	1	1	1	1	1	1	1	1	1	1	1	1	1	3	3	1	1	3	3	1	3	1	3	3	0	0	2	1	1	3	1	1	1	1	3	3	1	3	1	3	3	1	1	3	1	1	3	1	3	1	2	3	1	1	3	3	1	2	3	3	2	3	3	3	3	3	3	1	1	3	1	2	1	1	1	3	1	1	1	1	3	1	2	3	3	1	1	0	3	3	2	1	1	1	1	3	1	1	1	1	1	1	1	1	1	3	3	1	1	1	1	1	3	3	2	1	1	1	3	1	1	1	1	1	1	1	3	1	1	1	1	1	1	1	1	1	2	1	1	1	3	1	1	3	0	1	1	1	1	1	1	1	1	1	1	3	3	1	1	1	1	1	1	1	1	3	1	3	3	3	1	3	3	3	1	1	1
M00094: Ceramide biosynthesis	Carbohydrate and lipid metabolism	Lipid metabolism	M00094	0	0	0	0	0	0	0	0	0	0	0	0	0	0	0	0	0	0	0	0	0	0	0	0	0	0	0	0	0	0	0	0	0	0	0	0	0	0	0	0	0	0	0	0	0	0	0	0	0	0	0	0	0	0	0	0	0	0	0	0	0	0	0	0	0	0	0	0	0	0	0	0	0	0	0	0	0	0	0	0	0	0	0	0	0	0	0	0	0	0	0	0	0	0	0	0	0	0	0	0	0	0	0	0	0	0	0	0	0	0	0	0	0	0	0	0	0	0	0	0	0	0	0	0	0	0	0	0	0	0	0	0	0	0	0	0	0	0	0	0	0	0	0	0	0	0	0	0	0	0	0	0	0	0	0	0	0	0	0	0	0	0	0	0	0	0	0	0	0	0	0	0	0	0	0	0	0	0	0	0	0	0	0	0	0	0	0	0	0	0	0	0	0	0	0	0	0	0	0	0	0	0	0	0	0	0	0	0	0	0	0	0	0	0	0	0	0	0	0	0	0	0	0	0	0	0	0	0	0	0	0	0	0	0	0	0	0	0	0	0	0	0	0	0	0	0	0	0	0	0	0	0	0	0	0	0	0	0	0	0	0	0	0	0	0	0	0	0	0	0	0	0	0	0	0	0	0	0	0	0	0	0	0	0	0	0	0	0	0	0	0	0	0	0	0	0	0	0	0	0	0	0	0	0	0	0	0	0	0	0	0	0	0	0	0	0	0	0	0	0	0	0	0	0	0	0	0	0	0	0	0	0	0	0	0	0	0	0	0	0	0	0	0	0	0	0	0	0	0	0	0	0	0	0	0	0	0	0	0	0	0	0	0	0	0	0	0	0	0	0	0	0	0	0	0	0	0	0	0	0	0	0	0	0	0	0	0	0	0	0	0	0	0	0	0	0	0	0	0	0	0	0	0	0	0	0	0	0	0	0	0	0	0	0	0	0	0	0	0	0	0	0	0	0	0	0	0	0	0	0	0	0	0	0	0	0	0	0	0	0	0	0	0	0	0	0	0	0	0	0	0	0	0	0	0	0	0	0	0	0	0	0	0	0	0	0	0	0	0	0	0	0	0	0	0	0	0	0	0	0	0	0	0	0	0	0	0	0	0	0	0	0	0	0	0	0	0	0	0	0	0	0	0	0	0	0	0	0	0	0	0	0	0	0	0	0	0	0	0	0	0	0	0	0	0	0	0	0	0	0	0	0	0	0	0	0	0	0	0	0	0	0	0	0	0	0	0	0	0	0	0	0	0	0	0	0	0	0	0	0	0	0	0	0	0	0	0	0	0	0	0	0	0	0	0	0	0	0	0	0	0	0	0	0	0	0	0	0	0	0	0	0	0	0	0	0	0	0	0	0	0	0	0	0	0	0	0	0	0	0	0	0	0	0	0	0	0	0	0	0	0	0	0	0	0	0	0	0	0	0	0	0	0	0	0	0	0	0	0	0	0	0	0	0	0	0	0	0	0	0	0	0	0	0	0	0	0	0	0	0
M00095: C5 isoprenoid biosynthesis, mevalonate pathway	Carbohydrate and lipid metabolism	Terpenoid backbone biosynthesis	M00095	0	0	0	0	0	0	0	0	0	0	0	0	0	0	0	0	0	0	0	0	0	0	0	0	0	0	0	0	0	0	0	0	0	0	0	0	0	0	0	0	0	0	0	0	0	0	0	0	0	0	0	0	0	0	0	0	0	0	0	0	0	0	0	0	0	0	0	0	0	0	0	0	0	0	0	0	0	0	0	0	0	0	0	0	0	0	0	0	0	0	0	0	0	0	0	0	0	0	0	0	0	0	0	0	0	0	0	0	0	0	0	0	0	0	0	0	0	0	0	0	0	0	0	0	0	0	0	0	0	0	0	0	0	0	0	0	0	0	0	0	0	0	0	0	2	0	0	0	0	0	0	0	0	0	0	0	0	0	0	0	0	0	0	0	0	0	0	0	0	0	0	0	0	0	0	0	0	0	0	0	0	0	0	0	0	0	0	0	0	0	0	0	0	0	0	0	0	0	0	0	0	0	0	0	0	0	0	0	0	0	0	0	0	0	0	0	0	0	0	0	0	0	0	0	0	0	0	0	0	0	0	0	0	0	0	0	0	0	0	0	0	0	0	0	0	0	0	0	0	0	0	0	0	0	0	0	0	0	0	0	0	1	0	0	0	0	0	0	0	0	0	0	0	0	0	0	0	0	0	0	0	0	0	0	0	0	2	0	0	0	0	0	0	0	0	0	0	0	0	0	0	0	0	0	0	0	0	0	0	0	0	0	0	0	2	0	0	0	0	0	0	0	0	0	0	0	0	0	0	0	0	0	0	0	0	0	0	0	0	0	0	0	0	0	0	0	0	0	0	0	0	0	0	0	0	0	0	0	0	0	0	0	0	0	0	0	0	0	0	0	0	0	0	0	0	0	0	0	0	0	0	0	0	0	0	0	0	0	0	0	0	0	0	0	0	0	0	0	0	0	0	0	0	0	0	0	0	0	0	0	0	0	0	0	0	0	0	0	0	0	0	0	0	0	0	0	0	0	0	0	0	0	0	0	0	0	0	0	0	0	0	0	0	0	0	0	0	0	0	0	0	0	0	0	0	0	0	2	0	0	0	0	0	0	0	0	0	0	0	0	0	0	0	0	0	0	0	0	0	0	0	0	0	0	0	0	0	0	0	0	0	0	0	0	0	0	0	0	0	0	0	0	0	0	0	0	0	0	0	0	0	0	0	0	0	0	0	0	0	0	0	0	0	0	0	0	0	0	0	0	1	0	0	2	0	0	0	0	0	0	0	0	0	0	0	0	0	0	0	0	0	0	0	0	2	0	0	0	0	0	0	0	0	0	0	0	0	0	0	0	0	0	0	0	0	0	0	0	0	0	0	0	0	0	0	0	0	0	0	0	0	0	0	0	0	0	0	0	0	0	0	0	0	0	0	0	0	0	0	0	0	0	0	0	0	2	0	0	0	0	0	0	0	0	0	0	0	0	0	0	0	0	0	0	0	0	0	0	0	0	0	0	0	0	0	0	0	0	0	0	0	0	0	0	0	0	0	0	0	0
M00096: C5 isoprenoid biosynthesis, non-mevalonate pathway	Carbohydrate and lipid metabolism	Terpenoid backbone biosynthesis	M00096	2	0	0	2	2	2	0	2	2	1	0	2	0	2	0	0	2	0	0	0	2	0	2	2	2	2	2	0	2	2	2	2	2	1	0	2	2	2	1	2	2	2	2	2	1	1	3	2	2	1	1	2	2	2	2	2	2	2	2	2	2	2	2	1	2	2	2	2	2	1	2	2	1	2	2	2	2	2	2	2	1	3	2	2	2	2	2	1	2	0	2	2	2	2	3	1	2	2	2	2	2	2	2	2	2	2	2	2	2	2	1	0	1	2	2	2	2	2	2	2	1	3	1	1	2	1	2	2	2	2	1	2	2	2	2	3	2	2	2	2	2	2	0	2	0	1	1	2	2	2	2	2	2	2	2	2	2	2	2	3	2	1	0	2	2	2	2	2	2	2	2	2	2	2	2	2	0	2	2	2	2	2	2	2	2	2	2	2	2	2	2	2	2	2	2	2	2	0	1	2	2	2	0	2	2	2	2	1	2	2	2	2	2	2	2	2	2	2	2	2	2	2	2	1	1	2	2	2	2	1	0	2	0	2	2	2	2	2	2	2	2	2	2	2	2	2	2	1	1	2	2	2	2	2	2	2	2	2	2	3	0	0	1	2	2	1	2	2	1	1	2	2	2	2	2	2	1	1	1	2	2	2	0	2	2	0	3	2	2	1	2	3	1	1	2	2	2	2	1	2	2	2	3	2	2	2	2	2	1	2	2	2	2	1	0	2	1	1	2	2	2	2	1	2	2	1	2	2	2	1	2	2	2	2	2	0	3	1	2	2	2	2	2	2	2	2	2	2	2	2	2	2	2	0	2	2	2	2	2	2	2	1	2	2	2	0	2	2	1	2	2	1	2	2	2	2	1	2	2	2	2	2	1	2	2	2	2	1	2	2	0	2	2	2	2	1	2	1	2	2	2	2	0	2	2	2	1	2	2	2	0	1	2	1	2	2	1	1	2	2	0	2	2	3	1	2	2	2	2	2	1	1	2	1	2	2	0	2	2	2	2	1	2	2	2	2	2	2	2	2	0	2	2	2	2	2	2	0	2	2	2	2	2	2	2	2	2	1	2	2	3	2	2	1	2	2	1	2	2	1	2	2	1	2	2	2	1	2	2	1	1	2	2	2	1	2	1	2	2	2	2	2	1	2	2	2	2	2	0	2	2	2	2	1	2	2	2	2	2	2	2	2	2	2	2	2	2	1	2	2	0	0	2	0	2	1	2	2	2	2	2	2	2	2	0	2	2	2	1	1	2	2	2	2	0	2	1	2	2	1	2	2	1	1	1	1	2	0	2	2	2	2	2	2	2	2	2	2	2	2	2	2	2	2	2	2	1	2	3	2	1	2	2	2	2	2	1	0	2	1	1	2	2	2	2	2	2	2	2	2	2	2	0	2	2	0	2	2	2	2	2	2	2	1	2	2	0	1	2	2	1	2	2	2	2	2	1	0	2	1	0	2	2	1	1	2	2	2	2	2	2	1	2	0	0	0	2	0	0	2
M00097: beta-Carotene biosynthesis, GGAP => beta-carotene	Carbohydrate and lipid metabolism	Other terpenoid biosynthesis	M00097	0	0	0	0	0	0	0	0	0	0	0	0	0	0	0	0	0	0	0	0	0	0	0	0	0	0	0	0	0	0	0	0	0	0	0	0	0	0	0	0	0	0	0	0	0	0	0	0	0	0	0	0	0	0	0	0	0	0	0	0	0	0	0	0	0	0	0	0	0	0	0	0	0	0	0	0	0	0	0	0	0	0	0	0	0	0	0	0	0	0	0	0	0	0	0	0	0	0	0	0	0	0	0	0	0	0	0	0	0	0	0	0	0	0	0	0	0	0	0	0	0	0	0	0	0	0	0	0	0	0	0	0	0	0	0	0	0	0	0	0	0	0	0	0	0	0	0	0	0	0	0	0	0	0	0	0	0	0	0	0	0	0	0	0	0	0	0	0	0	0	0	0	0	0	0	0	0	0	0	0	0	0	0	0	0	0	0	0	0	0	0	0	0	0	0	0	0	0	0	0	0	0	0	0	0	0	0	0	0	0	0	0	0	0	0	0	0	0	0	0	0	0	0	0	0	0	0	0	0	0	0	0	0	0	0	0	0	0	0	0	0	0	0	0	0	0	0	0	0	0	0	0	0	0	0	0	0	0	0	0	0	0	0	0	0	0	0	0	0	0	0	0	0	0	0	0	0	0	0	0	0	0	0	0	0	0	0	0	0	0	0	0	0	0	0	0	0	0	0	0	0	0	0	0	0	0	0	0	0	0	0	0	0	0	0	0	0	0	0	0	0	0	0	0	0	0	0	0	0	0	0	0	0	0	0	0	0	0	0	0	0	0	0	0	0	0	0	0	0	0	0	0	0	0	0	0	0	0	0	0	0	0	0	0	0	0	0	0	0	0	0	0	0	0	0	0	0	0	0	0	0	0	0	0	0	0	0	0	0	0	0	0	0	0	0	0	0	0	0	0	0	0	0	0	0	0	0	0	0	0	0	0	0	0	0	0	0	0	0	0	0	0	0	0	0	0	0	0	0	0	0	0	0	0	0	0	0	0	0	0	0	0	0	0	0	0	0	0	0	0	0	0	0	0	0	0	0	0	0	0	0	0	0	0	0	0	0	0	0	0	0	0	0	0	0	0	0	0	0	0	0	0	0	0	0	0	0	0	0	0	0	0	0	0	0	0	0	0	0	0	0	0	0	0	0	0	0	0	0	0	0	0	0	0	0	0	0	0	0	0	0	0	0	0	0	0	0	0	0	0	0	0	0	0	0	0	0	0	0	0	0	0	0	0	0	0	0	0	0	0	0	0	0	0	0	0	0	0	0	0	0	0	0	0	0	0	0	0	0	0	0	0	0	0	0	0	0	0	0	0	0	0	0	0	0	0	0	0	0	0	0	0	0	0	0	0	0	0	0	0	0	0	0	0	0	0	0	0	0	0	0	0	0	0	0	0	0	0	0	0	0	0	0	0	0	0	0	0	0	0	0	0	0	0	0	0	0	0	0	0	0	0	0	0	0	0	0	0	0	0	0	0	0	0	0	0	0	0	0	0
M00098: Acylglycerol degradation	Carbohydrate and lipid metabolism	Lipid metabolism	M00098	2	0	0	0	2	0	0	0	0	0	0	0	0	2	0	2	2	0	0	0	2	0	0	0	0	2	2	0	2	0	2	0	0	0	0	0	2	0	2	0	0	2	2	2	2	0	0	0	2	0	2	0	0	0	2	2	2	2	0	2	2	2	0	2	0	0	0	0	0	0	0	2	2	2	0	0	2	0	2	0	2	0	0	0	2	0	0	2	0	2	0	0	2	2	0	2	2	2	0	0	0	0	0	2	0	0	0	2	2	0	2	0	2	0	0	2	2	0	2	2	0	2	2	2	2	0	2	0	2	0	2	0	0	2	0	0	0	2	2	0	2	2	2	0	0	2	2	0	2	0	0	0	0	2	2	0	2	2	0	2	0	2	2	0	0	0	2	2	0	0	0	0	0	0	2	0	2	2	2	2	0	2	2	0	0	0	0	0	0	0	0	2	0	2	2	2	0	2	2	2	0	2	2	0	0	0	0	0	0	0	0	0	0	2	0	0	2	0	0	0	0	2	2	2	2	0	0	2	0	0	2	0	2	0	0	0	0	0	2	2	2	0	2	2	2	0	0	0	0	0	0	2	0	0	0	0	2	0	2	2	2	0	0	0	0	0	0	2	2	0	0	0	2	2	0	0	2	0	0	0	0	2	2	0	0	2	0	0	2	0	0	0	0	0	0	0	2	0	0	0	0	0	0	0	2	0	0	0	0	0	0	0	0	2	0	0	0	2	0	0	0	0	2	0	0	0	0	0	0	0	0	0	0	0	0	0	0	0	0	0	0	0	0	0	0	0	0	0	0	0	0	0	0	0	0	0	0	0	0	0	0	0	0	2	0	0	0	0	0	0	0	0	2	2	0	2	0	0	0	0	0	0	0	0	0	0	0	2	0	0	0	2	0	0	2	0	0	0	2	0	0	0	2	2	0	0	0	2	0	0	2	0	0	0	0	0	0	2	0	0	0	0	0	0	0	0	0	0	2	2	0	0	0	0	0	0	0	0	0	0	0	0	2	0	0	2	0	0	0	0	0	0	2	0	2	0	0	0	0	0	0	0	0	0	0	0	0	0	0	0	0	0	0	0	0	0	0	0	0	0	0	2	0	0	0	0	0	2	0	0	0	2	0	2	0	0	0	0	0	0	0	2	0	0	0	0	0	0	0	0	0	2	0	0	0	0	0	0	0	0	0	2	0	0	2	0	0	0	0	0	0	0	0	0	2	0	0	0	0	2	0	0	0	0	0	2	0	0	0	0	0	0	0	2	0	0	0	2	2	2	2	0	0	2	0	0	0	0	0	2	0	0	0	0	0	0	0	2	2	0	0	0	0	2	0	2	0	0	0	0	0	2	0	2	0	0	0	0	2	0	2	0	0	0	0	0	0	2	0	0	0	0	0	0	0	0	2	0	0	0	0	0	0	0	0	0	2	0	0	0	0	0	0	2	2	0	0	0	0	0	0	2	0	2	2	0	2	0	0	2	0	0	0	0	0	0	0	0	0	2
M00099: Sphingosine biosynthesis	Carbohydrate and lipid metabolism	Lipid metabolism	M00099	0	0	0	0	0	0	0	0	0	0	0	0	0	0	0	0	0	0	0	0	0	0	0	0	0	0	0	0	0	0	0	0	0	0	0	0	0	0	0	0	0	0	0	0	0	0	0	0	0	0	0	0	0	0	0	0	0	0	0	0	0	0	0	0	0	0	0	0	0	0	0	0	0	0	0	0	0	0	0	0	0	0	0	0	0	0	0	0	0	0	0	0	0	0	0	0	0	0	0	0	0	0	0	0	0	0	0	0	0	0	0	0	0	0	0	0	0	0	0	0	0	0	0	0	0	0	0	0	0	0	0	0	0	0	0	0	0	0	0	0	0	0	0	0	0	0	0	0	0	0	0	0	0	0	0	0	0	0	0	0	0	0	0	0	0	0	0	0	0	0	0	0	0	0	0	0	0	0	0	0	0	0	0	0	0	0	0	0	0	0	0	0	0	0	0	0	0	0	0	0	0	0	0	0	0	0	0	0	0	0	0	0	0	0	0	0	0	0	0	0	0	0	0	0	0	0	0	0	0	0	0	0	0	0	0	0	0	0	0	0	0	0	0	0	0	0	0	0	0	0	0	0	0	0	0	0	0	0	0	0	0	0	0	0	0	0	0	0	0	0	0	0	0	0	0	0	0	0	0	0	0	0	0	0	0	0	0	0	0	0	0	0	0	0	0	0	0	0	0	0	0	0	0	0	0	0	0	0	0	0	0	0	0	0	0	0	0	0	0	0	0	0	0	0	0	0	0	0	0	0	0	0	0	0	0	0	0	0	0	0	0	0	0	0	0	0	0	0	0	0	0	0	0	0	0	0	0	0	0	0	0	0	0	0	0	0	0	0	0	0	0	0	0	0	0	0	0	0	0	0	0	0	0	0	0	0	0	0	0	0	0	0	0	0	0	0	0	0	0	0	0	0	0	0	0	0	0	0	0	0	0	0	0	0	0	0	0	0	0	0	0	0	0	0	0	0	0	0	0	0	0	0	0	0	0	0	0	0	0	0	0	0	0	0	0	0	0	0	0	0	0	0	0	0	0	0	0	0	0	0	0	0	0	0	0	0	0	0	0	0	0	0	0	0	0	0	0	0	0	0	0	0	0	0	0	0	0	0	0	0	0	0	0	0	0	0	0	0	0	0	0	0	0	0	0	0	0	0	0	0	0	0	0	0	0	0	0	0	0	0	0	0	0	0	0	0	0	0	0	0	0	0	0	0	0	0	0	0	0	0	0	0	0	0	0	0	0	0	0	0	0	0	0	0	0	0	0	0	0	0	0	0	0	0	0	0	0	0	0	0	0	0	0	0	0	0	0	0	0	0	0	0	0	0	0	0	0	0	0	0	0	0	0	0	0	0	0	0	0	0	0	0	0	0	0	0	0	0	0	0	0	0	0	0	0	0	0	0	0	0	0	0	0	0	0	0	0	0	0	0	0	0	0	0	0	0	0	0	0	0	0	0	0	0	0	0	0	0	0	0	0	0	0	0	0	0	0	0	0	0
M00100: Sphingosine degradation	Carbohydrate and lipid metabolism	Lipid metabolism	M00100	0	0	0	0	0	0	0	0	0	0	0	0	0	0	0	0	0	0	0	0	0	0	0	0	0	0	0	0	0	0	0	0	0	0	0	0	0	0	0	0	0	0	0	0	0	0	0	0	0	0	0	0	0	0	0	0	0	0	0	0	0	0	0	0	0	0	0	0	0	0	0	0	0	0	0	0	0	0	0	0	0	0	0	0	0	0	0	0	0	0	0	0	0	0	0	0	0	0	0	0	0	0	0	0	0	0	0	0	0	0	0	0	0	0	0	0	0	0	0	0	0	0	0	0	0	0	0	0	0	0	0	0	0	0	0	0	0	0	0	0	0	0	0	0	0	0	0	0	0	0	0	0	0	0	0	0	0	0	0	0	0	0	0	0	0	0	0	0	0	0	0	0	0	0	0	0	0	0	0	0	0	0	0	0	0	0	0	0	0	0	0	0	0	0	0	0	0	0	0	0	0	0	0	0	0	0	0	0	0	0	0	0	0	0	0	0	0	0	0	0	0	0	0	0	0	0	0	0	0	0	0	0	0	0	0	0	0	0	0	0	0	0	0	0	0	0	0	0	0	0	0	0	0	0	0	0	0	0	0	0	0	0	0	0	0	0	0	0	0	0	0	0	0	0	0	0	0	0	0	0	0	0	0	0	0	0	0	0	0	0	0	0	0	0	0	0	0	0	0	0	0	0	0	0	0	0	0	0	0	0	0	0	0	0	0	0	0	0	0	0	0	0	0	0	0	0	0	0	0	0	0	0	0	0	0	0	0	0	0	0	0	0	0	0	0	0	0	0	0	0	0	0	0	0	0	0	0	0	0	0	0	0	0	0	0	0	0	0	0	0	0	0	0	0	0	0	0	0	0	0	0	0	0	0	0	0	0	0	0	0	0	0	0	0	0	0	0	0	0	0	0	0	0	0	0	0	0	0	0	0	0	0	0	0	0	0	0	0	0	0	0	0	0	0	0	0	0	0	0	0	0	0	0	0	0	0	0	0	0	0	0	0	0	0	0	0	0	0	0	0	0	0	0	0	0	0	0	0	0	0	0	0	0	0	0	0	0	0	0	0	0	0	0	0	0	0	0	0	0	0	0	0	0	0	0	0	0	0	0	0	0	0	0	0	0	0	0	0	0	0	0	0	0	0	0	0	0	0	0	0	0	0	0	0	0	0	0	0	0	0	0	0	0	0	0	0	0	0	0	0	0	0	0	0	0	0	0	0	0	0	0	0	0	0	0	0	0	0	0	0	0	0	0	0	0	0	0	0	0	0	0	0	0	0	0	0	0	0	0	0	0	0	0	0	0	0	0	0	0	0	0	0	0	0	0	0	0	0	0	0	0	0	0	0	0	0	0	0	0	0	0	0	0	0	0	0	0	0	0	0	0	0	0	0	0	0	0	0	0	0	0	0	0	0	0	0	0	0	0	0	0	0	0	0	0	0	0	0	0	0	0	0	0	0	0	0	0	0	0	0	0	0	0	0	0	0	0	0	0	0
M00101: Cholesterol biosynthesis, squalene 2,3-epoxide => cholesterol	Carbohydrate and lipid metabolism	Sterol biosynthesis	M00101	0	0	0	0	0	0	0	0	0	0	0	0	0	0	0	0	0	0	0	0	0	0	0	0	0	0	0	0	0	0	0	0	0	0	0	0	0	0	0	0	0	0	0	0	0	0	0	0	0	0	0	0	0	0	0	0	0	0	0	0	0	0	0	0	0	0	0	0	0	0	0	0	0	0	0	0	0	0	0	0	0	0	0	0	0	0	0	0	0	0	0	0	0	0	0	0	0	0	0	0	0	0	0	0	0	0	0	0	0	0	0	0	0	0	0	0	0	0	0	0	0	0	0	0	0	0	0	0	0	0	0	0	0	0	0	0	0	0	0	0	0	0	0	0	0	0	0	0	0	0	0	0	0	0	0	0	0	0	0	0	0	0	0	0	0	0	0	0	0	0	0	0	0	0	0	0	0	0	0	0	0	0	0	0	0	0	0	0	0	0	0	0	0	0	0	0	0	0	0	0	0	0	0	0	0	0	0	0	0	0	0	0	0	0	0	0	0	0	0	0	0	0	0	0	0	0	0	0	0	0	0	0	0	0	0	0	0	0	0	0	0	0	0	0	0	0	0	0	0	0	0	0	0	0	0	0	0	0	0	0	0	0	0	0	0	0	0	0	0	0	0	0	0	0	0	0	0	0	0	0	0	0	0	0	0	0	0	0	0	0	0	0	0	0	0	0	0	0	0	0	0	0	0	0	0	0	0	0	0	0	0	0	0	0	0	0	0	0	0	0	0	0	0	0	0	0	0	0	0	0	0	0	0	0	0	0	0	0	0	0	0	0	0	0	0	0	0	0	0	0	0	0	0	0	0	0	0	0	0	0	0	0	0	0	0	0	0	0	0	0	0	0	0	0	0	0	0	0	0	0	0	0	0	0	0	0	0	0	0	0	0	0	0	0	0	0	0	0	0	0	0	0	0	0	0	0	0	0	0	0	0	0	0	0	0	0	0	0	0	0	0	0	0	0	0	0	0	0	0	0	0	0	0	0	0	0	0	0	0	0	0	0	0	0	0	0	0	0	0	0	0	0	0	0	0	0	0	0	0	0	0	0	0	0	0	0	0	0	0	0	0	0	0	0	0	0	0	0	0	0	0	0	0	0	0	0	0	0	0	0	0	0	0	0	0	0	0	0	0	0	0	0	0	0	0	0	0	0	0	0	0	0	0	0	0	0	0	0	0	0	0	0	0	0	0	0	0	0	0	0	0	0	0	0	0	0	0	0	0	0	0	0	0	0	0	0	0	0	0	0	0	0	0	0	0	0	0	0	0	0	0	0	0	0	0	0	0	0	0	0	0	0	0	0	0	0	0	0	0	0	0	0	0	0	0	0	0	0	0	0	0	0	0	0	0	0	0	0	0	0	0	0	0	0	0	0	0	0	0	0	0	0	0	0	0	0	0	0	0	0	0	0	0	0	0	0	0	0	0	0	0	0	0	0	0	0	0	0	0	0	0	0	0	0	0	0	0	0	0	0	0	0	0	0	0	0	0	0	0	0
M00102: Ergocalciferol biosynthesis	Carbohydrate and lipid metabolism	Sterol biosynthesis	M00102	0	0	0	0	0	0	0	0	0	0	0	0	0	0	0	0	0	0	0	0	0	0	0	0	0	0	0	0	0	0	0	0	0	0	0	0	0	0	0	0	0	0	0	0	0	0	0	0	0	0	0	0	0	0	0	0	0	0	0	0	0	0	0	0	0	0	0	0	0	0	0	0	0	0	0	0	0	0	0	0	0	0	0	0	0	0	0	0	0	0	0	0	0	0	0	0	0	0	0	0	0	0	0	0	0	0	0	0	0	0	0	0	0	0	0	0	0	0	0	0	0	0	0	0	0	0	0	0	0	0	0	0	0	0	0	0	0	0	0	0	0	0	0	0	0	0	0	0	0	0	0	0	0	0	0	0	0	0	0	0	0	0	0	0	0	0	0	0	0	0	0	0	0	0	0	0	0	0	0	0	0	0	0	0	0	0	0	0	0	0	0	0	0	0	0	0	0	0	0	0	0	0	0	0	0	0	0	0	0	0	0	0	0	0	0	0	0	0	0	0	0	0	0	0	0	0	0	0	0	0	0	0	0	0	0	0	0	0	0	0	0	0	0	0	0	0	0	0	0	0	0	0	0	0	0	0	0	0	0	0	0	0	0	0	0	0	0	0	0	0	0	0	0	0	0	0	0	0	0	0	0	0	0	0	0	0	0	0	0	0	0	0	0	0	0	0	0	0	0	0	0	0	0	0	0	0	0	0	0	0	0	0	0	0	0	0	0	0	0	0	0	0	0	0	0	0	0	0	0	0	0	0	0	0	0	0	0	0	0	0	0	0	0	0	0	0	0	0	0	0	0	0	0	0	0	0	0	0	0	0	0	0	0	0	0	0	0	0	0	0	0	0	0	0	0	0	0	0	0	0	0	0	0	0	0	0	0	0	0	0	0	0	0	0	0	0	0	0	0	0	0	0	0	0	0	0	0	0	0	0	0	0	0	0	0	0	0	0	0	0	0	0	0	0	0	0	0	0	0	0	0	0	0	0	0	0	0	0	0	0	0	0	0	0	0	0	0	0	0	0	0	0	0	0	0	0	0	0	0	0	0	0	0	0	0	0	0	0	0	0	0	0	0	0	0	0	0	0	0	0	0	0	0	0	0	0	0	0	0	0	0	0	0	0	0	0	0	0	0	0	0	0	0	0	0	0	0	0	0	0	0	0	0	0	0	0	0	0	0	0	0	0	0	0	0	0	0	0	0	0	0	0	0	0	0	0	0	0	0	0	0	0	0	0	0	0	0	0	0	0	0	0	0	0	0	0	0	0	0	0	0	0	0	0	0	0	0	0	0	0	0	0	0	0	0	0	0	0	0	0	0	0	0	0	0	0	0	0	0	0	0	0	0	0	0	0	0	0	0	0	0	0	0	0	0	0	0	0	0	0	0	0	0	0	0	0	0	0	0	0	0	0	0	0	0	0	0	0	0	0	0	0	0	0	0	0	0	0	0	0	0	0	0	0	0	0	0	0	0	0	0	0	0	0	0	0	0	0	0	0
M00103: Cholecalciferol biosynthesis	Carbohydrate and lipid metabolism	Sterol biosynthesis	M00103	0	0	0	0	0	0	0	0	0	0	0	0	0	0	0	0	0	0	0	0	0	0	0	0	0	0	0	0	0	0	0	0	0	0	0	0	0	0	0	0	0	0	0	0	0	0	0	0	0	0	0	0	0	0	0	0	0	0	0	0	0	0	0	0	0	0	0	0	0	0	0	0	0	0	0	0	0	0	0	0	0	0	0	0	0	0	0	0	0	0	0	0	0	0	0	0	0	0	0	0	0	0	0	0	0	0	0	0	0	0	0	0	0	0	0	0	0	0	0	0	0	0	0	0	0	0	0	0	0	0	0	0	0	0	0	0	0	0	0	0	0	0	0	0	0	0	0	0	0	0	0	0	0	0	0	0	0	0	0	0	0	0	0	0	0	0	0	0	0	0	0	0	0	0	0	0	0	0	0	0	0	0	0	0	0	0	0	0	0	0	0	0	0	0	0	0	0	0	0	0	0	0	0	0	0	0	0	0	0	0	0	0	0	0	0	0	0	0	0	0	0	0	0	0	0	0	0	0	0	0	0	0	0	0	0	0	0	0	0	0	0	0	0	0	0	0	0	0	0	0	0	0	0	0	0	0	0	0	0	0	0	0	0	0	0	0	0	0	0	0	0	0	0	0	0	0	0	0	0	0	0	0	0	0	0	0	0	0	0	0	0	0	0	0	0	0	0	0	0	0	0	0	0	0	0	0	0	0	0	0	0	0	0	0	0	0	0	0	0	0	0	0	0	0	0	0	0	0	0	0	0	0	0	0	0	0	0	0	0	0	0	0	0	0	0	0	0	0	0	0	0	0	0	0	0	0	0	0	0	0	0	0	0	0	0	0	0	0	0	0	0	0	0	0	0	0	0	0	0	0	0	0	0	0	0	0	0	0	0	0	0	0	0	0	0	0	0	0	0	0	0	0	0	0	0	0	0	0	0	0	0	0	0	0	0	0	0	0	0	0	0	0	0	0	0	0	0	0	0	0	0	0	0	0	0	0	0	0	0	0	0	0	0	0	0	0	0	0	0	0	0	0	0	0	0	0	0	0	0	0	0	0	0	0	0	0	0	0	0	0	0	0	0	0	0	0	0	0	0	0	0	0	0	0	0	0	0	0	0	0	0	0	0	0	0	0	0	0	0	0	0	0	0	0	0	0	0	0	0	0	0	0	0	0	0	0	0	0	0	0	0	0	0	0	0	0	0	0	0	0	0	0	0	0	0	0	0	0	0	0	0	0	0	0	0	0	0	0	0	0	0	0	0	0	0	0	0	0	0	0	0	0	0	0	0	0	0	0	0	0	0	0	0	0	0	0	0	0	0	0	0	0	0	0	0	0	0	0	0	0	0	0	0	0	0	0	0	0	0	0	0	0	0	0	0	0	0	0	0	0	0	0	0	0	0	0	0	0	0	0	0	0	0	0	0	0	0	0	0	0	0	0	0	0	0	0	0	0	0	0	0	0	0	0	0	0	0	0	0	0	0	0	0	0	0	0	0	0	0	0
M00104: Bile acid biosynthesis, cholesterol => cholate/chenodeoxycholate	Carbohydrate and lipid metabolism	Sterol biosynthesis	M00104	0	0	0	0	0	0	0	0	0	0	0	0	0	0	0	0	0	0	0	0	0	0	0	0	0	0	0	0	0	0	0	0	0	0	0	0	0	0	0	0	0	0	0	0	0	0	0	0	0	0	0	0	0	0	0	0	0	0	0	0	0	0	0	0	0	0	0	0	0	0	0	0	0	0	0	0	0	0	0	0	0	0	0	0	0	0	0	0	0	0	0	0	0	0	0	0	0	0	0	0	0	0	0	0	0	0	0	0	0	0	0	0	0	0	0	0	0	0	0	0	0	0	0	0	0	0	0	0	0	0	0	0	0	0	0	0	0	0	0	0	0	0	0	0	0	0	0	0	0	0	0	0	0	0	0	0	0	0	0	0	0	0	0	0	0	0	0	0	0	0	0	0	0	0	0	0	0	0	0	0	0	0	0	0	0	0	0	0	0	0	0	0	0	0	0	0	0	0	0	0	0	0	0	0	0	0	0	0	0	0	0	0	0	0	0	0	0	0	0	0	0	0	0	0	0	0	0	0	0	0	0	0	0	0	0	0	0	0	0	0	0	0	0	0	0	0	0	0	0	0	0	0	0	0	0	0	0	0	0	0	0	0	0	0	0	0	0	0	0	0	0	0	0	0	0	0	0	0	0	0	0	0	0	0	0	0	0	0	0	0	0	0	0	0	0	0	0	0	0	0	0	0	0	0	0	0	0	0	0	0	0	0	0	0	0	0	0	0	0	0	0	0	0	0	0	0	0	0	0	0	0	0	0	0	0	0	0	0	0	0	0	0	0	0	0	0	0	0	0	0	0	0	0	0	0	0	0	0	0	0	0	0	0	0	0	0	0	0	0	0	0	0	0	0	0	0	0	0	0	0	0	0	0	0	0	0	0	0	0	0	0	0	0	0	0	0	0	0	0	0	0	0	0	0	0	0	0	0	0	0	0	0	0	0	0	0	0	0	0	0	0	0	0	0	0	0	0	0	0	0	0	0	0	0	0	0	0	0	0	0	0	0	0	0	0	0	0	0	0	0	0	0	0	0	0	0	0	0	0	0	0	0	0	0	0	0	0	0	0	0	0	0	0	0	0	0	0	0	0	0	0	0	0	0	0	0	0	0	0	0	0	0	0	0	0	0	0	0	0	0	0	0	0	0	0	0	0	0	0	0	0	0	0	0	0	0	0	0	0	0	0	0	0	0	0	0	0	0	0	0	0	0	0	0	0	0	0	0	0	0	0	0	0	0	0	0	0	0	0	0	0	0	0	0	0	0	0	0	0	0	0	0	0	0	0	0	0	0	0	0	0	0	0	0	0	0	0	0	0	0	0	0	0	0	0	0	0	0	0	0	0	0	0	0	0	0	0	0	0	0	0	0	0	0	0	0	0	0	0	0	0	0	0	0	0	0	0	0	0	0	0	0	0	0	0	0	0	0	0	0	0	0	0	0	0	0	0	0	0	0	0	0	0	0	0	0	0	0	0	0	0	0	0	0	0	0	0	0	0	0
M00106: Conjugated bile acid biosynthesis, cholate => taurocholate/glycocholate	Carbohydrate and lipid metabolism	Sterol biosynthesis	M00106	0	0	0	0	0	0	0	0	0	0	0	0	0	0	0	0	0	0	0	0	0	0	0	0	0	0	0	0	0	0	0	0	0	0	0	0	0	0	0	0	0	0	0	0	0	0	0	0	0	0	0	0	0	0	0	0	0	0	0	0	0	0	0	0	0	0	0	0	0	0	0	0	0	0	0	0	0	0	0	0	0	0	0	0	0	0	0	0	0	0	0	0	0	0	0	0	0	0	0	0	0	0	0	0	0	0	0	0	0	0	0	0	0	0	0	0	0	0	0	0	0	0	0	0	0	0	0	0	0	0	0	0	0	0	0	0	0	0	0	0	0	0	0	0	0	0	0	0	0	0	0	0	0	0	0	0	0	0	0	0	0	0	0	0	0	0	0	0	0	0	0	0	0	0	0	0	0	0	0	0	0	0	0	0	0	0	0	0	0	0	0	0	0	0	0	0	0	0	0	0	0	0	0	0	0	0	0	0	0	0	0	0	0	0	0	0	0	0	0	0	0	0	0	0	0	0	0	0	0	0	0	0	0	0	0	0	0	0	0	0	0	0	0	0	0	0	0	0	0	0	0	0	0	0	0	0	0	0	0	0	0	0	0	0	0	0	0	0	0	0	0	0	0	0	0	0	0	0	0	0	0	0	0	0	0	0	0	0	0	0	0	0	0	0	0	0	0	0	0	0	0	0	0	0	0	0	0	0	0	0	0	0	0	0	0	0	0	0	0	0	0	0	0	0	0	0	0	0	0	0	0	0	0	0	0	0	0	0	0	0	0	0	0	0	0	0	0	0	0	0	0	0	0	0	0	0	0	0	0	0	0	0	0	0	0	0	0	0	0	0	0	0	0	0	0	0	0	0	0	0	0	0	0	0	0	0	0	0	0	0	0	0	0	0	0	0	0	0	0	0	0	0	0	0	0	0	0	0	0	0	0	0	0	0	0	0	0	0	0	0	0	0	0	0	0	0	0	0	0	0	0	0	0	0	0	0	0	0	0	0	0	0	0	0	0	0	0	0	0	0	0	0	0	0	0	0	0	0	0	0	0	0	0	0	0	0	0	0	0	0	0	0	0	0	0	0	0	0	0	0	0	0	0	0	0	0	0	0	0	0	0	0	0	0	0	0	0	0	0	0	0	0	0	0	0	0	0	0	0	0	0	0	0	0	0	0	0	0	0	0	0	0	0	0	0	0	0	0	0	0	0	0	0	0	0	0	0	0	0	0	0	0	0	0	0	0	0	0	0	0	0	0	0	0	0	0	0	0	0	0	0	0	0	0	0	0	0	0	0	0	0	0	0	0	0	0	0	0	0	0	0	0	0	0	0	0	0	0	0	0	0	0	0	0	0	0	0	0	0	0	0	0	0	0	0	0	0	0	0	0	0	0	0	0	0	0	0	0	0	0	0	0	0	0	0	0	0	0	0	0	0	0	0	0	0	0	0	0	0	0	0	0	0	0	0	0	0	0	0	0	0	0	0	0	0	0	0	0	0	0
M00107: Steroid hormone biosynthesis, cholesterol => prognenolone => progesterone	Carbohydrate and lipid metabolism	Sterol biosynthesis	M00107	0	0	0	0	0	0	0	0	0	0	0	0	0	0	0	0	0	0	0	0	0	0	0	0	0	0	0	0	0	0	0	0	0	0	0	0	0	0	0	0	0	0	0	0	0	0	0	0	0	0	0	0	0	0	0	0	0	0	0	0	0	0	0	0	0	0	0	0	0	0	0	0	0	0	0	0	0	0	0	0	0	0	0	0	0	0	0	0	0	0	0	0	0	0	0	0	0	0	0	0	0	0	0	0	0	0	0	0	0	0	0	0	0	0	0	0	0	0	0	0	0	0	0	0	0	0	0	0	0	0	0	0	0	0	0	0	0	0	0	0	0	0	0	0	0	0	0	0	0	0	0	0	0	0	0	0	0	0	0	0	0	0	0	0	0	0	0	0	0	0	0	0	0	0	0	0	0	0	0	0	0	0	0	0	0	0	0	0	0	0	0	0	0	0	0	0	0	0	0	0	0	0	0	0	0	0	0	0	0	0	0	0	0	0	0	0	0	0	0	0	0	0	0	0	0	0	0	0	0	0	0	0	0	0	0	0	0	0	0	0	0	0	0	0	0	0	0	0	0	0	0	0	0	0	0	0	0	0	0	0	0	0	0	0	0	0	0	0	0	0	0	0	0	0	0	0	0	0	0	0	0	0	0	0	0	0	0	0	0	0	0	0	0	0	0	0	0	0	0	0	0	0	0	0	0	0	0	0	0	0	0	0	0	0	0	0	0	0	0	0	0	0	0	0	0	0	0	0	0	0	0	0	0	0	0	0	0	0	0	0	0	0	0	0	0	0	0	0	0	0	0	0	0	0	0	0	0	0	0	0	0	0	0	0	0	0	0	0	0	0	0	0	0	0	0	0	0	0	0	0	0	0	0	0	0	0	0	0	0	0	0	0	0	0	0	0	0	0	0	0	0	0	0	0	0	0	0	0	0	0	0	0	0	0	0	0	0	0	0	0	0	0	0	0	0	0	0	0	0	0	0	0	0	0	0	0	0	0	0	0	0	0	0	0	0	0	0	0	0	0	0	0	0	0	0	0	0	0	0	0	0	0	0	0	0	0	0	0	0	0	0	0	0	0	0	0	0	0	0	0	0	0	0	0	0	0	0	0	0	0	0	0	0	0	0	0	0	0	0	0	0	0	0	0	0	0	0	0	0	0	0	0	0	0	0	0	0	0	0	0	0	0	0	0	0	0	0	0	0	0	0	0	0	0	0	0	0	0	0	0	0	0	0	0	0	0	0	0	0	0	0	0	0	0	0	0	0	0	0	0	0	0	0	0	0	0	0	0	0	0	0	0	0	0	0	0	0	0	0	0	0	0	0	0	0	0	0	0	0	0	0	0	0	0	0	0	0	0	0	0	0	0	0	0	0	0	0	0	0	0	0	0	0	0	0	0	0	0	0	0	0	0	0	0	0	0	0	0	0	0	0	0	0	0	0	0	0	0	0	0	0	0	0	0	0	0	0	0	0	0	0	0	0	0	0	0	0	0	0	0
M00108: C21-Steroid hormone biosynthesis, progesterone => corticosterone/aldosterone	Carbohydrate and lipid metabolism	Sterol biosynthesis	M00108	0	0	0	0	0	0	0	0	0	0	0	0	0	0	0	0	0	0	0	0	0	0	0	0	0	0	0	0	0	0	0	0	0	0	0	0	0	0	0	0	0	0	0	0	0	0	0	0	0	0	0	0	0	0	0	0	0	0	0	0	0	0	0	0	0	0	0	0	0	0	0	0	0	0	0	0	0	0	0	0	0	0	0	0	0	0	0	0	0	0	0	0	0	0	0	0	0	0	0	0	0	0	0	0	0	0	0	0	0	0	0	0	0	0	0	0	0	0	0	0	0	0	0	0	0	0	0	0	0	0	0	0	0	0	0	0	0	0	0	0	0	0	0	0	0	0	0	0	0	0	0	0	0	0	0	0	0	0	0	0	0	0	0	0	0	0	0	0	0	0	0	0	0	0	0	0	0	0	0	0	0	0	0	0	0	0	0	0	0	0	0	0	0	0	0	0	0	0	0	0	0	0	0	0	0	0	0	0	0	0	0	0	0	0	0	0	0	0	0	0	0	0	0	0	0	0	0	0	0	0	0	0	0	0	0	0	0	0	0	0	0	0	0	0	0	0	0	0	0	0	0	0	0	0	0	0	0	0	0	0	0	0	0	0	0	0	0	0	0	0	0	0	0	0	0	0	0	0	0	0	0	0	0	0	0	0	0	0	0	0	0	0	0	0	0	0	0	0	0	0	0	0	0	0	0	0	0	0	0	0	0	0	0	0	0	0	0	0	0	0	0	0	0	0	0	0	0	0	0	0	0	0	0	0	0	0	0	0	0	0	0	0	0	0	0	0	0	0	0	0	0	0	0	0	0	0	0	0	0	0	0	0	0	0	0	0	0	0	0	0	0	0	0	0	0	0	0	0	0	0	0	0	0	0	0	0	0	0	0	0	0	0	0	0	0	0	0	0	0	0	0	0	0	0	0	0	0	0	0	0	0	0	0	0	0	0	0	0	0	0	0	0	0	0	0	0	0	0	0	0	0	0	0	0	0	0	0	0	0	0	0	0	0	0	0	0	0	0	0	0	0	0	0	0	0	0	0	0	0	0	0	0	0	0	0	0	0	0	0	0	0	0	0	0	0	0	0	0	0	0	0	0	0	0	0	0	0	0	0	0	0	0	0	0	0	0	0	0	0	0	0	0	0	0	0	0	0	0	0	0	0	0	0	0	0	0	0	0	0	0	0	0	0	0	0	0	0	0	0	0	0	0	0	0	0	0	0	0	0	0	0	0	0	0	0	0	0	0	0	0	0	0	0	0	0	0	0	0	0	0	0	0	0	0	0	0	0	0	0	0	0	0	0	0	0	0	0	0	0	0	0	0	0	0	0	0	0	0	0	0	0	0	0	0	0	0	0	0	0	0	0	0	0	0	0	0	0	0	0	0	0	0	0	0	0	0	0	0	0	0	0	0	0	0	0	0	0	0	0	0	0	0	0	0	0	0	0	0	0	0	0	0	0	0	0	0	0	0	0	0	0	0	0	0	0	0	0	0	0	0
M00109: C21-Steroid hormone biosynthesis, progesterone => cortisol/cortisone	Carbohydrate and lipid metabolism	Sterol biosynthesis	M00109	0	0	0	0	0	0	0	0	0	0	0	0	0	0	0	0	0	0	0	0	0	0	0	0	0	0	0	0	0	0	0	0	0	0	0	0	0	0	0	0	0	0	0	0	0	0	0	0	0	0	0	0	0	0	0	0	0	0	0	0	0	0	0	0	0	0	0	0	0	0	0	0	0	0	0	0	0	0	0	0	0	0	0	0	0	0	0	0	0	0	0	0	0	0	0	0	0	0	0	0	0	0	0	0	0	0	0	0	0	0	0	0	0	0	0	0	0	0	0	0	0	0	0	0	0	0	0	0	0	0	0	0	0	0	0	0	0	0	0	0	0	0	0	0	0	0	0	0	0	0	0	0	0	0	0	0	0	0	0	0	0	0	0	0	0	0	0	0	0	0	0	0	0	0	0	0	0	0	0	0	0	0	0	0	0	0	0	0	0	0	0	0	0	0	0	0	0	0	0	0	0	0	0	0	0	0	0	0	0	0	0	0	0	0	0	0	0	0	0	0	0	0	0	0	0	0	0	0	0	0	0	0	0	0	0	0	0	0	0	0	0	0	0	0	0	0	0	0	0	0	0	0	0	0	0	0	0	0	0	0	0	0	0	0	0	0	0	0	0	0	0	0	0	0	0	0	0	0	0	0	0	0	0	0	0	0	0	0	0	0	0	0	0	0	0	0	0	0	0	0	0	0	0	0	0	0	0	0	0	0	0	0	0	0	0	0	0	0	0	0	0	0	0	0	0	0	0	0	0	0	0	0	0	0	0	0	0	0	0	0	0	0	0	0	0	0	0	0	0	0	0	0	0	0	0	0	0	0	0	0	0	0	0	0	0	0	0	0	0	0	0	0	0	0	0	0	0	0	0	0	0	0	0	0	0	0	0	0	0	0	0	0	0	0	0	0	0	0	0	0	0	0	0	0	0	0	0	0	0	0	0	0	0	0	0	0	0	0	0	0	0	0	0	0	0	0	0	0	0	0	0	0	0	0	0	0	0	0	0	0	0	0	0	0	0	0	0	0	0	0	0	0	0	0	0	0	0	0	0	0	0	0	0	0	0	0	0	0	0	0	0	0	0	0	0	0	0	0	0	0	0	0	0	0	0	0	0	0	0	0	0	0	0	0	0	0	0	0	0	0	0	0	0	0	0	0	0	0	0	0	0	0	0	0	0	0	0	0	0	0	0	0	0	0	0	0	0	0	0	0	0	0	0	0	0	0	0	0	0	0	0	0	0	0	0	0	0	0	0	0	0	0	0	0	0	0	0	0	0	0	0	0	0	0	0	0	0	0	0	0	0	0	0	0	0	0	0	0	0	0	0	0	0	0	0	0	0	0	0	0	0	0	0	0	0	0	0	0	0	0	0	0	0	0	0	0	0	0	0	0	0	0	0	0	0	0	0	0	0	0	0	0	0	0	0	0	0	0	0	0	0	0	0	0	0	0	0	0	0	0	0	0	0	0	0	0	0	0	0	0	0	0	0	0	0	0	0	0	0	0
M00110: C19/C18-Steroid hormone biosynthesis, pregnenolone => androstenedione => estrone	Carbohydrate and lipid metabolism	Sterol biosynthesis	M00110	0	0	0	0	0	0	0	0	0	0	0	0	0	0	0	0	0	0	0	0	0	0	0	0	0	0	0	0	0	0	0	0	0	0	0	0	0	0	0	0	0	0	0	0	0	0	0	0	0	0	0	0	0	0	0	0	0	0	0	0	0	0	0	0	0	0	0	0	0	0	0	0	0	0	0	0	0	0	0	0	0	0	0	0	0	0	0	0	0	0	0	0	0	0	0	0	0	0	0	0	0	0	0	0	0	0	0	0	0	0	0	0	0	0	0	0	0	0	0	0	0	0	0	0	0	0	0	0	0	0	0	0	0	0	0	0	0	0	0	0	0	0	0	0	0	0	0	0	0	0	0	0	0	0	0	0	0	0	0	0	0	0	0	0	0	0	0	0	0	0	0	0	0	0	0	0	0	0	0	0	0	0	0	0	0	0	0	0	0	0	0	0	0	0	0	0	0	0	0	0	0	0	0	0	0	0	0	0	0	0	0	0	0	0	0	0	0	0	0	0	0	0	0	0	0	0	0	0	0	0	0	0	0	0	0	0	0	0	0	0	0	0	0	0	0	0	0	0	0	0	0	0	0	0	0	0	0	0	0	0	0	0	0	0	0	0	0	0	0	0	0	0	0	0	0	0	0	0	0	0	0	0	0	0	0	0	0	0	0	0	0	0	0	0	0	0	0	0	0	0	0	0	0	0	0	0	0	0	0	0	0	0	0	0	0	0	0	0	0	0	0	0	0	0	0	0	0	0	0	0	0	0	0	0	0	0	0	0	0	0	0	0	0	0	0	0	0	0	0	0	0	0	0	0	0	0	0	0	0	0	0	0	0	0	0	0	0	0	0	0	0	0	0	0	0	0	0	0	0	0	0	0	0	0	0	0	0	0	0	0	0	0	0	0	0	0	0	0	0	0	0	0	0	0	0	0	0	0	0	0	0	0	0	0	0	0	0	0	0	0	0	0	0	0	0	0	0	0	0	0	0	0	0	0	0	0	0	0	0	0	0	0	0	0	0	0	0	0	0	0	0	0	0	0	0	0	0	0	0	0	0	0	0	0	0	0	0	0	0	0	0	0	0	0	0	0	0	0	0	0	0	0	0	0	0	0	0	0	0	0	0	0	0	0	0	0	0	0	0	0	0	0	0	0	0	0	0	0	0	0	0	0	0	0	0	0	0	0	0	0	0	0	0	0	0	0	0	0	0	0	0	0	0	0	0	0	0	0	0	0	0	0	0	0	0	0	0	0	0	0	0	0	0	0	0	0	0	0	0	0	0	0	0	0	0	0	0	0	0	0	0	0	0	0	0	0	0	0	0	0	0	0	0	0	0	0	0	0	0	0	0	0	0	0	0	0	0	0	0	0	0	0	0	0	0	0	0	0	0	0	0	0	0	0	0	0	0	0	0	0	0	0	0	0	0	0	0	0	0	0	0	0	0	0	0	0	0	0	0	0	0	0	0	0	0	0	0	0	0	0	0	0	0	0	0	0	0	0	0	0
M00112: Tocopherol/tocotorienol biosynthesis	Nucleotide and amino acid metabolism	Cofactor and vitamin biosynthesis	M00112	0	0	0	0	0	0	0	0	0	0	0	0	0	0	0	0	0	0	0	0	0	0	0	0	0	0	0	0	0	0	0	0	0	0	0	0	0	0	0	0	0	0	0	0	0	0	0	0	0	0	0	0	0	0	0	0	0	0	0	0	0	0	0	0	0	0	0	0	0	0	0	0	0	0	0	0	0	0	0	0	0	0	0	0	0	0	0	0	0	0	0	0	0	0	0	0	0	0	0	0	0	0	0	0	0	0	0	0	0	0	0	0	0	0	0	0	0	0	0	0	0	0	0	0	0	0	0	0	0	0	0	0	0	0	0	0	0	0	0	0	0	0	0	0	0	0	0	0	0	0	0	0	0	0	0	0	0	0	0	0	0	0	0	0	0	0	0	0	0	0	0	0	0	0	0	0	0	0	0	0	0	0	0	0	0	0	0	0	0	0	0	0	0	0	0	0	0	0	0	0	0	0	0	0	0	0	0	0	0	0	0	0	0	0	0	0	0	0	0	0	0	0	0	0	0	0	0	0	0	0	0	0	0	0	0	0	0	0	0	0	0	0	0	0	0	0	0	0	0	0	0	0	0	0	0	0	0	0	0	0	0	0	0	0	0	0	0	0	0	0	0	0	0	0	0	0	0	0	0	0	0	0	0	0	0	0	0	0	0	0	0	0	0	0	0	0	0	0	0	0	0	0	0	0	0	0	0	0	0	0	0	0	0	0	0	0	0	0	0	0	0	0	0	0	0	0	0	0	0	0	0	0	0	0	0	0	0	0	0	0	0	0	0	0	0	0	0	0	0	0	0	0	0	0	0	0	0	0	0	0	0	0	0	0	0	0	0	0	0	0	0	0	0	0	0	0	0	0	0	0	0	0	0	0	0	0	0	0	0	0	0	0	0	0	0	0	0	0	0	0	0	0	0	0	0	0	0	0	0	0	0	0	0	0	0	0	0	0	0	0	0	0	0	0	0	0	0	0	0	0	0	0	0	0	0	0	0	0	0	0	0	0	0	0	0	0	0	0	0	0	0	0	0	0	0	0	0	0	0	0	0	0	0	0	0	0	0	0	0	0	0	0	0	0	0	0	0	0	0	0	0	0	0	0	0	0	0	0	0	0	0	0	0	0	0	0	0	0	0	0	0	0	0	0	0	0	0	0	0	0	0	0	0	0	0	0	0	0	0	0	0	0	0	0	0	0	0	0	0	0	0	0	0	0	0	0	0	0	0	0	0	0	0	0	0	0	0	0	0	0	0	0	0	0	0	0	0	0	0	0	0	0	0	0	0	0	0	0	0	0	0	0	0	0	0	0	0	0	0	0	0	0	0	0	0	0	0	0	0	0	0	0	0	0	0	0	0	0	0	0	0	0	0	0	0	0	0	0	0	0	0	0	0	0	0	0	0	0	0	0	0	0	0	0	0	0	0	0	0	0	0	0	0	0	0	0	0	0	0	0	0	0	0	0	0	0	0	0	0	0	0	0	0	0	0	0	0	0	0	0
M00113: Jasmonic acid biosynthesis	Carbohydrate and lipid metabolism	Fatty acid metabolism	M00113	0	0	0	0	0	0	0	0	0	0	0	0	0	0	0	0	0	0	0	0	0	0	0	0	0	0	0	0	0	0	0	0	0	0	0	0	0	0	0	0	0	0	0	0	0	0	0	0	0	0	0	0	0	0	0	0	0	0	0	0	0	0	0	0	0	0	0	0	0	0	0	0	0	0	0	0	0	0	0	0	0	0	0	0	0	0	0	0	0	0	0	0	0	0	0	0	0	0	0	0	0	0	0	0	0	0	0	0	0	0	0	0	0	0	0	0	0	0	0	0	0	0	0	0	0	0	0	0	0	0	0	0	0	0	0	0	0	0	0	0	0	0	0	0	0	0	0	0	0	0	0	0	0	0	0	0	0	0	0	0	0	0	0	0	0	0	0	0	0	0	0	0	0	0	0	0	0	0	0	0	0	0	0	0	0	0	0	0	0	0	0	0	0	0	0	0	0	0	0	0	0	0	0	0	0	0	0	0	0	0	0	0	0	0	0	0	0	0	0	0	0	0	0	0	0	0	0	0	0	0	0	0	0	0	0	0	0	0	0	0	0	0	0	0	0	0	0	0	0	0	0	0	0	0	0	0	0	0	0	0	0	0	0	0	0	0	0	0	0	0	0	0	0	0	0	0	0	0	0	0	0	0	0	0	0	0	0	0	0	0	0	0	0	0	0	0	0	0	0	0	0	0	0	0	0	0	0	0	0	0	0	0	0	0	0	0	0	0	0	0	0	0	0	0	0	0	0	0	0	0	0	0	0	0	0	0	0	0	0	0	0	0	0	0	0	0	0	0	0	0	0	0	0	0	0	0	0	0	0	0	0	0	0	0	0	0	0	0	0	0	0	0	0	0	0	0	0	0	0	0	0	0	0	0	0	0	0	0	0	0	0	0	0	0	0	0	0	0	0	0	0	0	0	0	0	0	0	0	0	0	0	0	0	0	0	0	0	0	0	0	0	0	0	0	0	0	0	0	0	0	0	0	0	0	0	0	0	0	0	0	0	0	0	0	0	0	0	0	0	0	0	0	0	0	0	0	0	0	0	0	0	0	0	0	0	0	0	0	0	0	0	0	0	0	0	0	0	0	0	0	0	0	0	0	0	0	0	0	0	0	0	0	0	0	0	0	0	0	0	0	0	0	0	0	0	0	0	0	0	0	0	0	0	0	0	0	0	0	0	0	0	0	0	0	0	0	0	0	0	0	0	0	0	0	0	0	0	0	0	0	0	0	0	0	0	0	0	0	0	0	0	0	0	0	0	0	0	0	0	0	0	0	0	0	0	0	0	0	0	0	0	0	0	0	0	0	0	0	0	0	0	0	0	0	0	0	0	0	0	0	0	0	0	0	0	0	0	0	0	0	0	0	0	0	0	0	0	0	0	0	0	0	0	0	0	0	0	0	0	0	0	0	0	0	0	0	0	0	0	0	0	0	0	0	0	0	0	0	0	0	0	0	0	0	0	0	0	0	0	0	0	0	0	0	0	0	0	0	0	0
M00114: Ascorbate biosynthesis, plants, glucose-6P => ascorbate	Nucleotide and amino acid metabolism	Cofactor and vitamin biosynthesis	M00114	0	0	0	0	0	0	0	0	0	0	0	0	0	0	0	0	0	0	0	0	0	0	0	0	0	0	0	0	0	0	0	0	0	0	0	0	0	0	0	0	0	0	0	0	0	0	0	0	0	0	0	0	0	0	0	0	0	0	0	0	0	0	0	0	0	0	0	0	0	0	0	0	0	0	0	0	0	0	0	0	0	0	0	0	0	0	0	0	0	0	0	0	0	0	0	0	0	0	0	0	0	0	0	0	0	0	0	0	0	0	0	0	0	0	0	0	0	0	0	0	0	0	0	0	0	0	0	0	0	0	0	0	0	0	0	0	0	0	0	0	0	0	0	0	0	0	0	0	0	0	0	0	0	0	0	0	0	0	0	0	0	0	0	0	0	0	0	0	0	0	0	0	0	0	0	0	0	0	0	0	0	0	0	0	0	0	0	0	0	0	0	0	0	0	0	0	0	0	0	0	0	0	0	0	0	0	0	0	0	0	0	0	0	0	0	0	0	0	0	0	0	0	0	0	0	0	0	0	0	0	0	0	0	0	0	0	0	0	0	0	0	0	0	0	0	0	0	0	0	0	0	0	0	0	0	0	0	0	0	0	0	0	0	0	0	0	0	0	0	0	0	0	0	0	0	0	0	0	0	0	0	0	0	0	0	0	0	0	0	0	0	0	0	0	0	0	0	0	0	0	0	0	0	0	0	0	0	0	0	0	0	0	0	0	0	0	0	0	0	0	0	0	0	0	0	0	0	0	0	0	0	0	0	0	0	0	0	0	0	0	0	0	0	0	0	0	0	0	0	0	0	0	0	0	0	0	0	0	0	0	0	0	0	0	0	0	0	0	0	0	0	0	0	0	0	0	0	0	0	0	0	0	0	0	0	0	0	0	0	0	0	0	0	0	0	0	0	0	0	0	0	0	0	0	0	0	0	0	0	0	0	0	0	0	0	0	0	0	0	0	0	0	0	0	0	0	0	0	0	0	0	0	0	0	0	0	0	0	0	0	0	0	0	0	0	0	0	0	0	0	0	0	0	0	0	0	0	0	0	0	0	0	0	0	0	0	0	0	0	0	0	0	0	0	0	0	0	0	0	0	0	0	0	0	0	0	0	0	0	0	0	0	0	0	0	0	0	0	0	0	0	0	0	0	0	0	0	0	0	0	0	0	0	0	0	0	0	0	0	0	0	0	0	0	0	0	0	0	0	0	0	0	0	0	0	0	0	0	0	0	0	0	0	0	0	0	0	0	0	0	0	0	0	0	0	0	0	0	0	0	0	0	0	0	0	0	0	0	0	0	0	0	0	0	0	0	0	0	0	0	0	0	0	0	0	0	0	0	0	0	0	0	0	0	0	0	0	0	0	0	0	0	0	0	0	0	0	0	0	0	0	0	0	0	0	0	0	0	0	0	0	0	0	0	0	0	0	0	0	0	0	0	0	0	0	0	0	0	0	0	0	0	0	0	0	0	0	0	0	0	0	0	0	0	0	0	0	0	0	0
M00115: NAD biosynthesis, aspartate => NAD	Nucleotide and amino acid metabolism	Cofactor and vitamin biosynthesis	M00115	3	0	0	3	0	3	0	0	3	0	0	0	0	0	0	0	0	0	0	0	0	0	3	0	0	0	0	0	0	0	0	0	0	0	0	3	3	0	0	0	3	0	3	3	0	3	3	3	0	0	0	0	0	0	0	0	0	0	3	3	0	0	0	0	3	3	3	0	0	0	3	0	0	0	0	3	0	0	0	0	0	3	0	3	0	0	0	0	3	0	3	0	0	3	3	3	0	0	3	0	0	0	2	0	3	3	0	0	0	3	0	0	0	0	1	3	0	0	1	0	3	0	0	0	0	3	0	0	0	0	0	3	0	0	3	3	3	0	0	0	0	0	0	0	0	0	0	3	0	0	3	0	0	0	0	0	0	0	3	0	3	0	3	3	3	3	3	0	3	3	3	3	0	0	0	3	0	3	0	0	3	0	3	3	3	3	0	0	0	0	3	0	3	0	3	0	0	0	0	0	3	0	3	3	3	0	0	3	3	3	3	3	0	0	3	0	3	3	3	0	0	0	0	0	0	0	3	0	0	3	0	3	0	3	0	3	3	0	2	3	3	0	0	2	0	3	0	3	3	0	0	0	3	2	3	3	0	3	0	3	0	0	3	3	3	0	0	0	0	3	3	3	0	0	2	2	0	0	0	3	3	0	0	3	3	0	3	3	0	0	0	0	3	3	0	3	0	0	3	3	0	3	0	0	3	3	0	1	0	3	0	3	3	3	0	3	3	3	3	3	1	0	0	2	3	0	3	0	3	0	3	0	0	0	2	0	3	0	3	0	3	0	0	3	3	3	3	3	3	3	3	0	0	2	3	3	0	0	3	0	3	0	3	0	0	0	0	0	3	0	0	2	0	0	0	3	3	3	0	3	3	0	3	3	0	0	0	0	3	0	2	0	3	2	1	3	3	0	3	0	0	3	0	0	0	0	2	0	3	3	0	0	3	3	3	2	0	0	0	0	0	0	0	3	0	3	0	0	0	0	3	3	3	3	1	0	0	2	3	0	0	0	3	3	3	0	3	3	3	0	3	3	3	0	0	0	0	0	0	0	3	0	3	0	0	3	0	2	3	0	3	0	0	3	3	3	3	0	3	3	3	3	3	0	3	0	0	0	0	0	0	0	0	3	0	0	3	0	0	3	3	3	0	3	3	3	3	3	0	3	0	3	3	0	2	0	3	3	3	3	3	0	2	0	3	3	0	0	3	0	0	3	0	0	0	0	3	3	3	0	0	0	2	0	3	2	3	3	2	2	0	0	3	0	0	0	0	0	0	0	3	0	3	0	3	2	0	0	3	0	0	3	2	0	2	0	3	0	3	0	0	0	0	0	0	3	0	3	3	0	0	0	0	0	3	3	0	3	0	3	0	3	3	3	3	0	3	0	3	2	0	2	0	3	3	0	0	3	2	3	3	3	3	2	3	3	0	2	0	0	0	0	1	3	0	3	3	0	3	3	0	3	0	2	3	3	3	0	3	3	3	2	3	0	3	0	3	0	0	0
M00116: Menaquinone biosynthesis, chorismate => menaquinone	Nucleotide and amino acid metabolism	Cofactor and vitamin biosynthesis	M00116	0	0	0	0	0	0	0	0	0	0	0	0	0	0	0	0	0	0	0	0	0	0	0	0	0	0	0	0	0	0	0	0	0	0	0	0	0	0	0	0	0	0	0	0	0	0	0	0	0	0	0	0	0	0	0	0	0	0	0	0	0	0	0	0	0	0	0	0	0	0	0	0	0	0	0	0	0	0	0	0	0	0	0	0	0	0	0	0	0	0	0	0	0	0	0	0	0	0	0	0	0	0	0	0	0	0	0	0	0	0	0	0	0	0	0	0	0	0	0	0	0	0	0	0	0	0	0	0	0	0	0	0	0	0	0	0	0	0	0	0	0	0	0	0	2	0	0	0	0	0	0	0	0	0	0	0	0	0	0	0	0	0	0	0	0	0	0	0	0	0	0	0	0	0	0	0	0	0	0	0	0	0	0	0	0	0	0	0	0	0	0	0	0	0	0	0	0	0	0	0	0	0	0	0	0	0	0	0	0	0	0	0	0	0	0	0	0	0	0	0	0	0	0	0	0	0	0	0	0	0	0	0	0	0	0	0	0	0	0	0	0	0	0	0	0	0	0	0	0	0	0	0	0	0	0	0	0	0	0	0	0	1	0	0	0	0	0	0	0	0	0	0	0	0	0	0	0	0	0	0	0	0	0	0	0	0	2	0	0	0	0	0	0	0	0	0	0	0	0	0	1	0	0	0	0	0	0	0	0	0	0	0	1	0	2	0	0	0	0	0	0	0	0	0	0	0	0	0	0	0	0	0	0	0	0	0	0	0	0	0	0	0	0	0	0	0	0	0	0	0	0	0	1	0	0	0	0	0	0	0	0	0	0	0	0	0	0	0	0	0	0	0	0	0	0	0	0	0	0	0	0	0	0	0	0	0	0	0	0	0	0	0	0	0	0	0	0	0	0	0	0	0	0	0	0	0	0	0	0	0	0	0	0	0	0	2	0	0	0	0	0	0	0	0	0	0	0	0	0	0	0	0	0	0	0	0	0	0	0	0	0	0	0	0	0	0	0	0	0	0	0	0	0	0	0	0	0	1	0	0	0	0	0	0	0	0	0	0	0	0	0	0	0	0	0	0	0	0	0	0	0	0	0	0	0	0	0	0	0	0	0	0	0	0	0	0	0	0	0	0	0	0	0	0	0	0	0	0	0	0	0	0	0	0	0	0	0	0	0	0	0	0	0	0	0	0	0	0	0	0	0	0	0	2	0	0	0	0	0	0	0	0	0	0	0	0	0	0	0	0	0	0	0	0	0	0	0	0	0	0	0	0	0	0	0	0	0	0	0	0	0	0	0	0	0	0	0	0	0	0	0	0	0	0	0	0	0	0	0	0	0	0	0	0	0	0	0	0	0	0	0	0	0	0	0	0	0	0	0	0	0	0	0	0	0	0	0	0	0	0	0	0	0	0	0	0	0	0	0	0	0	0	0	0	0	0	0	0	0	0	0	0	0	0	0	0	0	0	0	0	0	0	0	0	0	0	0	0	0	0
M00117: Ubiquinone biosynthesis, prokaryotes, chorismate => ubiquinone	Nucleotide and amino acid metabolism	Cofactor and vitamin biosynthesis	M00117	0	0	0	0	0	0	0	0	0	0	0	0	0	0	0	0	0	0	0	0	0	0	0	0	0	0	0	0	0	0	0	0	0	0	0	0	0	0	0	0	0	0	0	0	0	0	0	0	0	0	0	0	0	0	0	0	0	0	0	0	0	0	0	0	0	0	0	0	0	0	0	0	0	0	0	1	0	0	0	0	0	0	0	0	0	0	0	0	0	0	0	0	0	0	0	2	0	0	0	0	0	0	0	0	0	0	0	0	0	0	0	0	0	0	0	0	0	0	0	0	0	0	0	0	0	0	0	0	0	0	0	0	0	0	0	0	0	0	0	0	0	0	0	0	0	0	0	0	0	0	0	0	0	0	0	0	0	0	0	0	0	0	0	0	0	0	0	0	0	0	0	0	0	0	0	0	0	0	0	0	0	0	0	0	0	0	0	0	0	0	0	0	0	0	0	0	0	0	0	0	0	0	0	0	0	0	0	0	0	0	0	0	0	0	0	0	0	0	0	0	0	0	0	0	0	0	0	0	0	0	0	0	0	0	0	0	0	0	0	0	0	0	0	0	0	0	0	0	0	0	0	0	0	0	0	0	0	0	0	0	0	0	0	0	0	0	0	0	0	0	0	0	0	0	0	0	0	0	0	0	0	0	0	0	0	0	0	0	0	0	0	0	0	0	0	0	0	0	0	0	0	0	0	0	0	0	0	0	0	0	0	0	0	0	0	0	0	0	0	0	0	0	0	0	0	0	0	0	0	0	0	0	0	0	0	0	0	0	0	0	0	0	0	0	0	0	0	0	0	0	0	0	0	0	0	0	0	0	0	0	0	0	0	0	0	0	0	0	0	0	0	0	0	0	0	0	0	0	0	0	0	0	0	0	0	0	0	0	0	0	0	0	0	0	0	0	0	0	0	0	0	0	0	0	0	0	0	0	0	0	0	0	0	0	0	0	0	0	0	0	0	0	0	0	0	0	0	0	0	0	0	0	0	0	0	0	0	0	0	0	0	0	0	0	0	0	0	0	0	0	0	0	0	0	0	0	0	0	0	0	0	0	0	0	0	0	0	0	0	0	0	0	0	0	0	0	0	0	0	0	0	0	0	0	0	0	0	0	0	0	0	0	0	0	0	0	0	0	0	0	0	0	0	0	0	0	0	0	0	0	0	0	0	0	0	0	0	0	0	0	0	0	0	0	0	0	0	0	0	0	0	0	0	0	0	0	0	0	0	0	0	0	0	0	0	0	0	0	0	0	0	0	0	0	0	0	0	0	0	0	0	0	0	0	0	0	0	0	0	0	0	0	0	0	0	0	0	0	0	0	0	0	0	0	0	0	0	0	0	0	0	0	0	0	0	0	0	0	0	0	0	0	0	0	0	0	0	0	0	0	0	0	0	0	0	0	0	0	0	0	0	0	0	0	0	0	0	0	0	0	0	0	0	0	0	0	0	0	0	0	0	0	0	0	0	0	0	0	0	0	0	0	0	0	0	0	0	0	0	0
M00118: Glutathione biosynthesis, glutamate => glutathione	Nucleotide and amino acid metabolism	Cofactor and vitamin biosynthesis	M00118	0	0	0	0	0	0	0	0	0	0	0	0	0	0	0	0	0	0	0	0	0	0	0	0	0	0	0	0	0	0	0	0	0	0	0	0	0	0	0	0	0	0	0	0	0	0	0	0	0	0	0	0	0	0	0	0	0	0	0	0	0	0	0	0	2	2	0	0	0	0	0	0	0	0	0	3	0	0	0	0	0	0	0	0	0	0	0	0	0	0	0	0	0	0	0	3	0	0	0	0	0	0	0	0	0	0	0	2	0	0	0	0	0	0	3	0	0	0	0	0	0	0	0	0	0	0	0	0	0	0	0	0	0	0	0	2	0	0	0	0	0	0	0	0	2	0	0	0	0	0	0	0	0	0	0	0	0	0	0	0	0	0	0	0	0	0	0	0	0	0	0	0	2	0	0	0	0	0	0	0	0	0	0	0	0	2	0	0	0	0	0	0	2	0	0	0	0	0	0	0	0	0	0	0	0	0	0	0	0	2	2	0	0	0	0	0	0	0	0	0	2	0	0	0	0	0	3	0	0	0	0	0	0	0	0	0	0	2	2	0	0	0	0	0	0	0	0	0	0	0	0	0	0	0	0	2	0	2	0	3	0	2	0	0	2	0	2	0	0	0	0	2	0	0	0	0	0	0	0	0	0	0	0	0	0	0	0	0	0	0	0	2	0	0	0	2	0	0	0	0	2	2	0	0	0	2	0	0	0	0	0	0	0	2	0	0	0	0	0	0	0	0	0	0	0	0	0	0	0	0	0	0	0	0	0	0	0	0	2	0	0	0	0	0	0	0	0	2	0	0	0	0	2	2	0	0	0	0	0	0	2	0	0	0	0	0	0	0	2	0	0	0	0	0	0	0	3	0	0	0	0	0	0	0	2	0	0	0	0	0	0	0	0	0	0	0	0	0	0	0	0	0	0	0	0	2	0	0	0	0	0	0	0	0	0	0	0	0	0	0	0	0	0	0	0	0	0	0	0	0	0	0	0	0	0	0	0	0	0	0	0	0	0	0	0	0	0	3	0	0	0	0	0	0	0	0	0	2	0	0	0	0	2	0	0	0	0	0	0	0	0	0	0	0	0	2	0	0	0	0	0	2	0	0	0	0	2	0	0	0	2	0	2	0	0	0	0	0	0	0	0	0	2	0	0	0	0	2	0	0	2	0	0	2	2	0	3	0	0	3	0	0	0	0	0	0	0	0	0	0	2	0	0	2	0	0	0	0	0	0	0	0	0	0	0	0	0	0	0	0	0	0	0	0	0	0	0	0	0	0	0	0	0	0	0	0	0	0	0	0	0	0	0	0	0	0	0	0	0	0	0	0	0	0	0	0	0	0	0	0	0	0	0	0	0	0	0	0	0	0	0	0	0	0	0	0	0	0	0	0	0	0	0	0	0	0	0	0	0	0	0	0	0	0	0	0	0	0	0	0	0	0	0	0	0	0	0	0	0	0	0	0	0	0	0	0	0	0	0	0	0	0	0	0	0	0	0	0	0	0
M00119: Pantothenate biosynthesis, valine/L-aspartate => pantothenate	Nucleotide and amino acid metabolism	Cofactor and vitamin biosynthesis	M00119	0	0	0	0	0	0	0	0	0	0	0	0	0	0	0	0	1	0	0	0	0	0	2	0	0	2	2	0	0	0	0	1	0	0	0	2	0	0	1	0	1	2	3	0	0	1	0	2	0	0	0	0	0	0	2	0	1	0	2	0	0	0	1	0	0	2	2	2	0	0	3	1	1	0	0	2	1	0	2	0	0	1	0	2	0	1	0	0	0	0	3	0	0	0	1	3	0	2	2	0	0	0	2	0	3	2	0	1	3	2	0	0	0	0	2	0	0	0	1	2	3	0	0	0	0	3	0	0	0	0	0	0	0	0	2	2	3	0	2	1	0	0	0	0	0	0	0	2	0	0	3	0	0	1	0	0	0	0	0	0	2	1	0	2	2	0	0	0	3	3	2	3	0	0	0	2	0	0	0	2	2	2	0	0	2	1	0	0	0	0	2	0	2	0	2	0	0	0	0	0	1	2	0	2	0	1	0	2	2	2	3	2	0	0	2	0	0	0	2	2	0	0	0	0	0	0	3	0	0	0	0	2	0	2	0	0	2	0	2	0	0	0	0	2	0	2	0	2	2	0	0	0	2	2	0	1	0	1	0	1	0	0	2	2	1	0	0	0	0	2	3	3	0	2	2	2	0	1	0	0	0	0	0	0	2	0	3	1	0	2	2	3	2	0	0	1	2	0	2	2	0	1	2	0	2	2	0	2	0	0	0	2	2	2	0	2	2	2	2	2	0	0	0	0	0	0	2	0	0	0	2	0	3	0	0	0	1	2	3	0	1	0	0	2	2	2	2	1	0	2	2	1	2	1	3	0	0	0	2	0	0	2	2	0	0	0	0	0	1	0	0	2	0	2	0	0	1	2	0	2	0	0	2	2	0	0	0	0	2	0	2	0	2	2	0	0	2	0	2	0	0	3	0	0	0	0	2	0	2	2	0	0	0	2	2	3	0	0	0	0	0	0	0	2	0	2	0	0	0	0	2	2	0	2	2	0	0	2	3	0	0	0	0	2	2	0	2	1	2	0	0	2	2	0	0	0	2	0	0	2	0	0	0	0	0	2	0	2	2	0	1	0	0	2	2	3	2	3	0	2	3	0	2	0	2	1	0	0	3	0	0	0	0	0	0	0	3	1	2	0	3	2	0	0	0	2	2	2	0	2	2	0	2	0	0	0	1	2	2	1	2	0	2	0	0	0	0	1	0	0	0	2	2	2	0	0	2	2	2	0	0	0	2	2	2	0	2	2	0	0	0	0	0	2	0	0	1	0	0	0	0	0	0	0	0	2	0	0	0	0	0	0	2	0	0	0	2	0	2	0	0	0	3	0	0	0	0	0	1	0	0	0	0	0	0	2	1	0	0	0	0	3	0	0	0	0	0	0	0	0	0	0	0	0	0	0	0	0	0	1	0	0	0	2	0	0	2	0	0	0	0	0	0	0	0	0	0	0	2	2	0	0	0	0	0	0	0	0	0	0	0	2	2	0	0	0	3	0	0	0
M00120: Coenzyme A biosynthesis, pantothenate => CoA	Nucleotide and amino acid metabolism	Cofactor and vitamin biosynthesis	M00120	2	0	0	2	3	2	0	2	2	2	0	2	0	2	0	0	3	1	1	0	3	0	2	2	2	3	3	0	3	2	3	3	0	3	1	2	3	2	3	2	3	3	3	2	3	3	2	2	3	3	3	2	2	2	3	3	3	3	3	3	3	3	2	3	2	3	2	3	2	2	3	3	3	3	2	3	3	2	3	2	3	2	3	2	3	3	3	3	3	3	3	3	3	3	2	2	3	2	3	2	2	2	3	3	3	3	3	3	3	3	3	3	2	2	2	3	3	3	3	3	3	3	3	3	3	3	3	3	3	2	3	3	2	3	2	3	3	3	3	3	3	3	2	2	3	3	3	3	3	1	3	3	2	3	1	3	3	3	2	3	2	3	3	2	3	2	3	2	3	3	2	3	3	3	2	2	2	3	3	3	3	2	2	2	2	3	2	2	2	3	2	1	3	3	3	3	2	3	3	3	3	3	3	3	3	3	2	3	3	3	3	2	2	3	3	3	3	2	2	3	2	3	3	1	1	2	3	3	2	3	2	3	2	2	3	2	2	3	3	3	2	3	3	3	3	3	2	3	3	3	3	2	3	2	1	3	3	2	3	3	3	3	3	3	3	2	3	1	3	3	3	3	2	2	3	2	1	3	2	3	3	1	3	2	3	2	3	3	3	2	3	3	3	3	2	2	3	2	1	3	3	3	2	2	3	2	3	3	2	2	2	3	3	3	3	3	3	3	3	3	2	0	3	2	2	3	3	3	2	2	3	2	3	3	3	2	2	3	3	2	1	1	2	3	3	3	3	2	2	2	3	3	3	2	1	3	1	2	3	2	3	3	3	1	1	2	3	2	3	3	2	3	3	3	3	2	3	3	3	3	2	3	3	3	3	2	3	3	3	3	3	2	3	3	1	2	2	1	3	3	3	2	2	1	2	3	3	2	3	2	2	2	2	3	3	3	1	3	3	3	2	3	2	2	3	3	2	2	3	1	2	3	3	2	1	2	1	3	3	2	3	2	2	2	3	2	3	3	2	3	2	3	3	3	3	2	2	3	2	3	2	3	3	2	2	3	3	2	3	3	2	1	2	3	3	3	2	3	3	2	3	3	3	2	3	3	3	3	3	3	3	3	2	2	3	3	3	3	3	2	2	3	3	2	2	3	3	3	3	3	3	2	3	3	3	3	3	3	2	3	3	1	3	3	2	3	3	1	2	3	3	3	3	3	3	2	2	3	3	2	3	3	3	2	3	2	3	2	3	3	2	2	2	3	3	1	1	3	3	2	2	3	1	2	2	3	2	0	2	2	3	2	3	3	2	3	3	3	3	1	3	3	3	3	0	2	0	2	2	2	2	2	3	3	2	2	1	2	2	2	3	2	1	3	2	2	2	3	2	2	2	2	1	3	3	3	2	2	2	3	2	2	2	3	2	2	3	2	3	2	3	2	2	2	3	3	2	1	3	3	0	2	3	2	3	2	2	3	2	2	2	3	2	0	1	0	2	1	0	2
M00121: Heme biosynthesis, glutamate => protoheme/siroheme	Nucleotide and amino acid metabolism	Cofactor and vitamin biosynthesis	M00121	0	0	0	0	0	0	0	0	0	0	0	0	0	0	0	0	0	0	0	0	0	0	0	0	0	0	0	0	0	0	0	0	0	0	0	0	0	0	0	0	0	0	0	0	0	0	0	0	0	0	0	0	0	0	0	0	0	0	0	0	0	0	0	0	0	0	0	0	0	0	0	0	0	0	0	1	0	0	0	0	0	0	0	0	0	0	0	0	0	0	0	0	0	0	0	2	0	0	0	0	0	0	0	0	0	0	0	0	0	0	0	0	0	0	1	0	0	0	0	0	0	0	0	0	0	0	0	0	0	0	0	0	0	0	0	0	0	0	0	0	0	0	0	0	0	0	0	0	0	0	0	0	0	0	0	0	0	0	0	0	0	0	0	0	0	0	0	0	0	0	0	0	0	0	0	0	0	0	0	0	0	0	0	0	0	0	0	0	0	0	0	0	0	0	0	0	0	0	0	0	0	0	0	0	0	0	0	0	0	0	1	0	0	0	0	0	0	0	0	0	0	0	0	0	0	0	0	0	0	0	0	0	0	0	0	0	0	0	0	0	0	0	0	0	0	0	0	0	0	0	0	0	0	0	0	0	0	0	0	0	0	0	0	0	0	0	0	0	0	0	0	0	0	0	0	0	0	1	0	0	0	0	0	0	0	0	1	0	0	0	0	0	0	0	0	0	0	0	0	0	0	0	0	0	0	0	0	0	0	0	0	0	0	0	0	0	0	0	0	0	0	0	0	0	0	0	0	0	0	0	0	0	0	0	0	0	0	0	0	0	0	0	0	0	0	0	0	0	0	0	0	0	0	0	0	0	0	0	0	0	0	0	0	0	0	0	0	0	0	0	0	0	0	0	0	0	0	0	0	0	0	0	0	0	0	0	0	0	0	0	0	0	0	0	0	0	0	0	0	0	0	0	0	0	0	0	0	0	0	0	0	0	0	0	0	1	0	0	0	0	0	0	0	0	0	0	0	0	0	0	0	0	0	0	0	0	0	0	0	0	0	0	0	0	0	0	0	0	0	0	0	0	0	0	0	0	0	0	0	0	0	0	0	0	0	0	0	0	0	0	0	0	0	0	0	0	0	0	0	0	0	0	0	0	0	0	0	0	0	0	0	0	0	0	0	0	0	0	0	0	0	0	0	0	0	0	0	0	0	0	0	0	0	0	0	0	0	0	0	0	0	0	0	0	0	0	0	0	0	0	0	0	0	0	0	0	0	0	0	0	0	0	0	0	0	0	0	0	0	0	0	0	0	0	0	0	0	0	0	0	0	0	0	0	0	0	0	0	0	0	0	0	0	0	0	0	0	0	0	0	0	0	0	0	0	0	0	0	0	0	0	0	0	0	0	0	0	0	0	0	0	0	0	0	0	0	0	0	0	0	0	0	0	0	0	0	0	0	0	0	0	0	0	0	0	0	0	0	0	0	0	0	0	0	0	0	0	0	0	1	0	0	0	0	0	0	0	0	0	0	0	0	0	0	0	0	0	0	0	0
M00122: Cobalamin biosynthesis, cobinamide => cobalamin	Nucleotide and amino acid metabolism	Cofactor and vitamin biosynthesis	M00122	0	0	0	0	2	0	0	0	0	0	0	2	0	2	0	0	0	0	0	0	0	0	3	0	0	0	0	0	2	0	0	0	0	0	0	3	0	0	0	0	0	0	0	0	3	3	3	0	3	0	2	0	0	0	0	0	0	2	2	3	1	3	2	2	3	2	0	3	0	0	3	3	3	0	0	2	0	0	2	0	2	2	0	0	2	0	0	0	1	0	0	2	0	3	0	3	2	2	0	0	3	0	3	0	3	2	0	0	0	2	2	0	2	0	2	3	2	0	0	0	0	3	2	2	3	3	3	0	0	2	2	2	1	3	3	0	0	2	0	0	2	0	0	0	0	2	2	3	0	3	0	2	3	0	0	2	3	2	0	3	0	0	0	0	0	0	0	3	0	3	0	0	3	3	3	3	0	3	2	0	0	2	0	3	3	3	3	0	0	0	0	2	0	3	0	3	3	2	0	2	0	3	0	0	3	3	0	2	3	0	0	3	0	3	3	3	3	0	3	0	0	3	2	2	2	3	0	3	0	0	3	0	0	3	0	3	3	3	2	0	0	0	3	0	3	0	2	0	3	3	3	0	3	3	0	0	2	0	0	0	0	0	0	0	0	0	0	2	2	3	3	0	0	0	0	3	0	0	0	3	3	2	0	0	2	2	0	0	3	0	0	0	3	0	0	0	2	2	0	3	0	0	2	0	0	0	0	3	0	3	0	0	0	0	0	3	0	0	0	2	1	0	3	0	0	3	0	0	3	0	0	0	2	0	0	3	0	0	3	0	3	3	0	0	0	0	0	0	3	0	0	3	0	0	0	0	0	0	0	3	0	0	3	2	3	3	3	3	0	3	0	0	2	0	3	0	0	2	3	0	0	2	0	2	0	0	2	2	0	3	0	0	0	0	2	0	0	0	0	0	0	0	3	0	2	0	0	0	0	0	3	3	0	0	0	2	0	2	0	3	3	0	3	2	0	0	3	0	0	2	3	0	0	0	0	0	0	0	3	0	0	0	0	0	3	0	0	0	0	0	0	0	1	0	0	0	3	0	0	0	0	0	0	0	0	0	0	0	0	0	1	0	0	0	0	2	0	3	0	0	0	0	0	2	3	3	0	3	3	0	0	0	0	0	2	0	0	2	3	0	3	3	0	0	0	0	0	0	0	0	0	0	0	0	0	0	0	0	0	0	0	0	0	0	0	0	3	0	0	0	0	0	0	0	0	0	0	0	0	0	0	0	0	0	0	0	0	0	0	0	0	0	0	0	0	0	0	0	0	0	0	0	0	0	0	0	0	0	0	0	0	0	0	0	0	0	0	2	0	0	0	0	3	3	0	0	0	0	0	0	0	0	0	0	0	0	0	0	0	0	0	3	0	0	0	0	0	0	0	0	0	0	0	0	0	3	0	0	0	0	0	0	0	0	0	0	0	0	0	0	0	0	0	0	2	0	0	0	3	0	0	0	0	0	3	0	0	0	0	0	0	0	3	0	0	0	0	0	0	3
M00123: Biotin biosynthesis, pimeloyl-ACP/CoA => biotin	Nucleotide and amino acid metabolism	Cofactor and vitamin biosynthesis	M00123	0	0	0	1	0	0	0	0	0	0	0	0	0	0	0	1	3	0	0	0	0	0	1	0	0	0	2	0	1	0	0	0	0	1	0	1	1	0	2	0	1	2	1	0	2	1	1	1	1	1	1	3	3	0	1	2	2	0	1	2	2	0	0	1	1	1	1	2	0	0	1	2	2	0	0	3	0	0	1	1	0	1	0	1	2	1	0	2	1	1	1	0	0	1	2	3	1	1	2	3	0	1	2	0	3	3	0	0	0	1	1	0	0	3	1	1	1	0	1	2	2	2	1	2	2	2	2	0	0	1	2	2	1	2	1	3	1	1	1	1	2	1	2	0	0	2	2	1	0	0	3	1	1	1	1	0	2	1	0	2	1	0	1	1	1	1	1	1	1	3	1	3	1	1	2	1	0	2	1	1	1	0	1	1	1	1	0	0	3	2	1	0	1	2	1	1	1	2	1	0	2	1	1	0	1	1	0	3	1	1	3	1	1	1	1	1	1	1	1	2	0	1	0	0	2	0	3	2	0	1	1	1	2	1	0	3	1	1	2	1	1	0	2	1	1	2	1	1	1	1	1	1	3	1	1	1	0	1	0	3	1	0	3	1	1	0	2	0	1	3	1	2	0	0	0	1	2	1	3	1	1	0	1	1	3	1	1	3	0	1	3	1	3	1	1	3	2	0	2	2	0	1	1	1	1	1	3	2	1	1	0	1	3	1	0	3	1	1	2	3	1	0	2	1	1	0	2	2	1	0	3	0	2	0	0	0	1	1	1	0	2	0	1	3	3	3	3	1	1	3	3	1	0	1	3	2	0	0	3	1	0	0	3	0	0	0	1	0	1	1	0	3	0	1	0	1	3	2	0	3	1	0	2	1	0	0	0	1	3	1	2	0	2	1	0	1	3	1	0	2	0	1	0	0	1	0	1	1	0	1	0	0	1	3	3	2	0	1	0	0	0	0	0	2	0	3	0	0	0	0	3	3	1	3	3	0	0	3	3	1	1	3	1	3	3	0	1	3	3	1	0	3	2	0	2	1	1	0	3	0	1	0	0	0	0	2	0	2	0	2	3	1	0	3	2	1	3	2	0	3	1	0	1	0	2	0	0	1	3	0	0	0	0	0	1	0	3	1	1	1	3	1	1	0	0	1	2	1	0	2	0	1	1	1	0	0	3	3	1	3	3	0	0	0	0	1	1	1	0	2	0	2	2	0	2	1	1	0	3	0	2	0	0	1	3	0	3	1	1	0	0	0	0	0	0	0	0	0	0	0	0	0	1	0	0	3	0	1	1	1	2	1	1	2	0	1	1	0	1	0	0	1	3	2	0	0	0	0	3	0	0	0	0	0	0	0	0	0	0	0	0	0	1	1	1	0	0	0	0	0	2	0	0	1	1	0	0	0	1	1	0	0	0	3	0	0	0	0	0	1	0	0	0	0	0	1	0	0	3	2	0	0	0	0	2	0	1	0	0	0	0	3	1	0	0	0	1	0	0	1
M00124: Pyridoxal biosynthesis, erythrose-4P => pyridoxal-5P	Nucleotide and amino acid metabolism	Cofactor and vitamin biosynthesis	M00124	0	0	0	0	0	0	0	0	0	0	0	0	0	0	0	0	0	0	0	0	0	0	0	0	0	0	0	0	0	0	0	0	0	0	0	0	0	0	0	0	0	0	0	0	0	0	0	0	0	0	0	0	0	0	0	0	0	0	0	0	0	0	0	0	0	0	0	0	0	0	1	0	0	0	0	2	0	0	0	0	0	0	0	0	0	0	0	0	0	0	1	0	0	0	0	3	0	0	1	0	0	0	1	0	2	0	0	0	0	0	0	0	0	0	1	0	0	0	0	0	1	0	0	0	0	1	0	0	0	0	0	0	0	0	0	0	0	0	0	0	0	0	0	0	0	0	0	0	0	0	2	0	0	0	0	0	0	0	0	0	0	0	0	0	0	0	0	0	0	1	0	2	0	0	0	0	0	0	0	0	0	0	0	0	0	0	0	0	0	0	0	0	0	0	0	0	0	0	0	0	1	0	0	1	0	0	0	0	0	0	0	0	0	0	0	0	0	0	0	0	0	0	0	0	0	0	0	0	0	0	0	0	0	0	0	1	0	0	0	0	0	0	0	0	0	1	0	0	0	0	0	0	1	0	0	0	0	0	0	0	0	0	0	1	0	0	0	0	0	0	0	0	0	0	0	0	0	0	0	0	0	0	0	0	1	0	0	1	0	0	0	0	0	0	0	0	0	0	1	0	0	0	0	0	0	0	0	1	0	0	0	0	0	0	0	1	0	0	0	1	0	0	0	0	0	0	1	0	0	0	0	0	0	0	0	0	0	0	0	0	1	0	0	1	1	0	1	0	0	1	1	0	0	0	2	0	0	0	1	0	0	0	0	0	0	0	0	0	0	0	0	1	0	0	0	0	0	1	0	1	0	0	1	0	0	0	0	0	1	0	1	0	1	0	0	0	1	0	0	0	0	0	0	0	0	0	1	0	0	0	0	0	0	1	1	0	0	0	0	0	0	0	0	0	0	1	0	0	0	0	0	1	0	1	0	0	0	1	1	0	0	1	0	0	0	0	0	0	1	0	0	1	1	0	0	0	0	0	0	1	0	0	0	0	0	1	0	1	1	0	0	0	0	1	1	0	1	0	0	1	0	0	1	0	0	0	0	0	0	0	0	0	0	0	0	0	1	0	0	0	0	0	0	0	0	0	1	0	0	1	0	0	0	0	0	0	0	1	0	0	1	0	1	0	0	0	0	0	0	0	0	1	0	0	0	0	0	1	0	0	0	0	1	0	1	0	1	0	0	1	0	0	0	0	0	0	0	0	0	0	0	0	0	0	0	1	0	0	0	0	0	0	0	0	0	0	0	0	0	0	0	0	0	0	0	0	0	0	0	0	0	0	0	0	0	0	1	0	0	0	0	0	0	0	0	0	0	0	0	0	0	0	0	0	0	0	0	0	0	1	0	0	0	0	0	0	0	0	0	0	0	0	0	0	0	0	0	0	1	0	0	0	0	0	0	0	0	0	0	0	0	0	0	0	0	0	0	0	0	0
M00125: Riboflavin biosynthesis, GTP => riboflavin/FMN/FAD	Nucleotide and amino acid metabolism	Cofactor and vitamin biosynthesis	M00125	0	0	0	0	2	0	0	0	0	0	0	2	0	2	0	0	0	0	0	0	0	0	2	0	0	0	0	0	2	0	0	0	0	0	0	2	2	0	0	0	2	0	2	0	0	2	1	2	0	2	2	0	0	0	0	0	0	3	2	0	2	0	0	2	2	2	2	2	0	0	3	0	0	0	0	2	0	0	2	0	2	2	0	2	0	2	2	3	2	0	3	0	0	2	2	3	0	2	3	0	0	2	2	0	2	2	0	0	0	2	2	0	2	0	2	0	2	0	2	0	2	0	2	2	0	2	0	0	0	2	2	2	0	0	2	2	2	2	0	2	2	0	2	0	3	2	2	2	0	0	3	1	2	0	0	2	0	2	0	0	0	0	0	1	2	0	2	0	2	2	2	3	0	2	0	2	0	0	2	0	0	2	2	0	2	2	0	0	0	0	2	0	2	0	2	0	0	2	2	0	2	2	2	1	0	0	0	2	2	2	2	2	0	0	2	0	0	2	2	0	0	2	2	2	2	0	2	0	0	0	0	2	2	2	2	2	2	2	2	2	0	0	0	2	0	2	0	2	2	2	2	0	3	2	0	2	2	2	0	2	2	0	1	3	2	0	2	2	2	2	2	2	0	2	1	2	0	1	0	0	0	1	0	0	2	2	3	3	2	0	2	0	2	2	0	2	0	0	2	3	0	2	2	0	2	2	0	2	0	2	0	2	2	2	3	2	2	2	2	2	0	0	0	0	0	0	2	0	2	0	2	0	0	2	0	0	2	0	2	0	2	0	0	2	2	2	2	2	0	2	1	2	0	2	1	0	0	0	1	0	0	0	2	0	0	0	2	0	2	0	0	2	2	2	0	0	2	2	0	2	0	0	2	2	0	0	0	2	2	0	2	0	2	2	2	0	2	0	0	0	2	2	0	0	2	2	2	0	2	2	0	0	0	2	2	2	0	2	0	2	0	0	0	2	0	3	0	0	0	0	2	2	0	2	1	0	0	2	1	0	0	1	0	2	2	0	0	2	2	0	0	2	3	0	0	0	2	0	0	0	0	0	0	0	0	3	0	2	1	0	2	0	0	2	2	1	0	2	0	2	2	0	2	0	2	2	0	2	0	0	0	0	0	0	2	0	2	2	2	0	3	2	0	0	0	2	2	2	0	2	2	0	2	1	0	0	2	2	2	2	2	0	1	0	0	0	0	0	0	0	0	1	2	2	0	0	0	2	2	0	0	0	1	2	2	0	2	2	2	2	0	0	0	0	1	0	2	0	0	0	0	2	0	0	0	1	0	0	0	2	0	0	1	0	0	0	2	2	2	0	1	0	0	0	0	0	0	0	2	0	0	0	0	0	0	1	0	0	0	0	0	2	0	0	0	0	0	0	0	0	0	0	0	0	0	0	0	0	1	1	0	0	0	1	0	0	2	0	0	0	0	0	0	0	2	0	0	0	2	2	0	0	0	0	2	0	0	0	0	0	0	2	2	0	0	0	1	0	0	0
M00126: Tetrahydrofolate biosynthesis, GTP => THF	Nucleotide and amino acid metabolism	Cofactor and vitamin biosynthesis	M00126	2	0	0	0	1	2	0	3	2	2	0	0	0	0	0	0	2	0	0	0	2	0	2	0	0	1	0	0	2	2	2	2	0	0	0	2	2	2	2	2	0	0	0	0	2	0	0	2	2	0	0	2	2	2	0	0	2	0	3	2	0	2	0	0	2	3	2	0	2	2	3	2	0	2	2	3	1	1	2	0	0	0	2	0	2	1	2	0	2	0	2	0	2	1	1	3	0	0	3	0	0	0	3	2	3	0	0	2	2	2	0	0	0	2	2	0	0	0	0	2	3	0	0	0	2	3	0	0	2	0	0	2	0	2	2	2	1	2	2	2	0	2	0	2	0	0	0	0	2	2	3	0	2	2	2	0	2	1	1	0	2	2	0	2	3	0	2	2	2	3	2	3	2	0	0	2	2	0	0	2	2	0	2	0	2	2	0	0	2	2	2	0	0	2	0	0	0	0	0	0	3	1	0	3	0	2	1	0	2	0	1	2	0	2	2	1	0	1	2	0	2	2	0	0	0	0	0	2	0	0	2	1	0	2	2	3	2	0	0	2	0	0	2	2	2	3	0	0	0	2	0	0	3	3	2	0	0	0	2	0	0	3	2	1	0	0	3	0	0	1	1	2	0	0	3	2	2	3	2	0	2	0	0	1	3	0	2	2	1	0	1	2	3	0	0	0	0	0	3	3	0	0	0	0	2	2	0	1	0	2	0	2	2	2	3	1	2	2	3	3	0	0	2	1	0	0	3	0	2	0	1	0	0	0	2	0	0	0	1	0	3	0	0	3	3	3	3	0	0	3	3	2	1	0	3	2	0	0	3	0	0	2	3	0	0	0	0	0	0	1	2	3	0	0	0	1	0	3	0	3	0	0	3	0	2	0	0	0	3	0	1	0	3	2	0	1	3	0	0	0	0	1	0	0	2	0	2	0	2	2	0	0	0	1	2	3	0	0	0	0	0	0	0	0	0	2	0	2	0	0	3	3	1	3	2	2	0	3	2	0	0	2	0	2	3	2	0	0	2	0	0	3	2	0	0	0	1	0	0	2	0	0	0	0	0	3	0	1	2	2	0	0	0	2	2	3	3	0	0	3	2	1	3	0	1	0	0	0	1	0	0	0	0	0	0	0	2	0	1	2	3	0	0	0	1	2	2	0	0	3	0	0	1	0	1	0	0	2	2	0	3	0	3	0	2	0	0	2	0	0	1	3	0	2	0	0	2	2	1	0	0	0	3	2	2	1	3	2	2	1	0	0	0	2	0	0	0	0	0	0	2	0	0	0	0	1	2	0	2	0	0	2	2	0	1	0	2	0	0	0	0	1	1	0	0	0	0	1	0	2	2	1	0	0	0	2	0	2	0	2	0	3	2	0	2	2	0	2	1	1	2	2	0	0	0	0	2	1	0	3	0	2	0	1	0	2	0	0	2	0	0	0	0	2	0	0	2	0	3	1	0	2	0	2	0	0	0	0	0	2	2	1	2	0	1	0	2	0	0	0
M00127: Thiamine biosynthesis, AIR => thiamine-P/thiamine-2P	Nucleotide and amino acid metabolism	Cofactor and vitamin biosynthesis	M00127	0	0	0	0	1	0	0	2	0	0	0	0	0	0	0	0	0	0	0	0	0	0	2	0	0	0	0	0	0	0	0	1	0	1	0	2	0	0	0	0	0	0	1	2	1	1	0	1	2	1	1	0	0	0	0	0	0	1	1	1	2	0	0	1	1	1	1	0	0	0	2	0	1	0	0	2	0	0	2	1	0	3	0	2	0	2	0	1	0	1	2	1	0	0	2	2	1	1	2	0	1	0	2	0	2	0	0	0	0	1	0	2	0	0	2	0	1	0	0	0	2	2	0	0	0	2	0	1	0	1	2	0	0	0	2	2	2	0	0	2	1	0	0	0	0	0	2	1	0	0	2	0	0	0	0	0	1	0	2	2	1	0	1	2	0	0	1	1	1	2	1	2	1	2	2	2	0	2	0	0	0	0	0	1	1	2	0	1	0	0	1	2	2	0	2	1	0	2	0	0	1	1	1	0	0	1	0	0	1	1	1	2	0	1	0	1	1	1	2	0	0	1	1	0	0	0	0	2	2	1	2	1	0	2	0	2	1	3	2	0	0	0	2	1	0	2	0	0	1	0	1	0	2	2	2	1	1	1	0	1	0	1	0	0	1	2	3	0	1	2	1	1	1	1	0	2	0	2	0	3	2	1	0	0	1	2	1	2	1	1	1	0	0	1	0	1	0	0	1	2	0	1	2	0	1	1	2	2	0	2	0	2	3	2	1	2	1	1	1	2	0	0	0	1	0	0	1	0	0	1	1	0	0	1	2	0	2	0	1	0	2	0	0	2	2	1	1	1	1	0	0	1	2	1	2	0	0	0	1	0	0	2	2	1	0	0	1	0	1	0	0	1	1	0	1	1	1	2	1	0	0	0	1	1	0	2	0	0	0	0	2	0	1	2	1	2	0	0	2	0	1	1	0	1	1	0	2	0	0	2	0	0	1	2	1	3	1	0	0	0	0	0	0	2	0	2	0	0	0	0	0	2	1	1	0	1	0	0	1	0	1	0	1	2	0	0	1	1	2	1	0	1	2	0	0	0	0	0	0	1	0	0	0	0	2	1	0	2	0	0	3	0	0	2	0	1	1	1	0	1	2	0	1	0	1	1	0	0	2	0	1	0	1	0	0	0	1	1	0	0	2	1	0	0	0	1	2	0	0	1	1	0	1	2	0	0	1	3	1	1	2	0	1	0	0	1	2	2	0	0	0	1	1	1	0	0	0	1	2	0	0	0	0	1	2	0	2	0	0	0	0	0	0	0	0	0	0	0	0	0	0	0	0	0	0	0	0	0	0	1	0	2	2	0	0	0	0	1	0	0	1	1	2	2	0	0	0	0	2	0	0	0	0	0	0	0	2	0	0	0	0	0	0	1	0	1	0	0	0	0	0	0	0	1	1	0	0	0	0	0	0	0	0	1	0	0	0	0	0	0	1	0	0	0	2	1	0	0	2	1	0	0	0	0	2	0	0	0	0	0	0	0	2	0	0	0	1	0	0	0
M00128: Ubiquinone biosynthesis, eukaryotes, 4-hydroxybenzoate => ubiquinone	Nucleotide and amino acid metabolism	Cofactor and vitamin biosynthesis	M00128	0	0	0	0	0	0	0	0	0	0	0	0	0	0	0	0	0	0	0	0	0	0	0	0	0	0	0	0	0	0	0	0	0	0	0	0	0	0	0	0	0	0	0	0	0	0	0	0	0	0	0	0	0	0	0	0	0	0	0	0	0	0	0	0	0	0	0	0	0	0	0	0	0	0	0	0	0	0	0	0	0	0	0	0	0	0	0	0	0	0	0	0	0	0	0	0	0	0	0	0	0	0	0	0	0	0	0	0	0	0	0	0	0	0	0	0	0	0	0	0	0	0	0	0	0	0	0	0	0	0	0	0	0	0	0	0	0	0	0	0	0	0	0	0	0	0	0	0	0	0	0	0	0	0	0	0	0	0	0	0	0	0	0	0	0	0	0	0	0	0	0	0	0	0	0	0	0	0	0	0	0	0	0	0	0	0	0	0	0	0	0	0	0	0	0	0	0	0	0	0	0	0	0	0	0	0	0	0	0	0	0	0	0	0	0	0	0	0	0	0	0	0	0	0	0	0	0	0	0	0	0	0	0	0	0	0	0	0	0	0	0	0	0	0	0	0	0	0	0	0	0	0	0	0	0	0	0	0	0	0	0	0	0	0	0	0	0	0	0	0	0	0	0	0	0	0	0	0	0	0	0	0	0	0	0	0	0	0	0	0	0	0	0	0	0	0	0	0	0	0	0	0	0	0	0	0	0	0	0	0	0	0	0	0	0	0	0	0	0	0	0	0	0	0	0	0	0	0	0	0	0	0	0	0	0	0	0	0	0	0	0	0	0	0	0	0	0	0	0	0	0	0	0	0	0	0	0	0	0	0	0	0	0	0	0	0	0	0	0	0	0	0	0	0	0	0	0	0	0	0	0	0	0	0	0	0	0	0	0	0	0	0	0	0	0	0	0	0	0	0	0	0	0	0	0	0	0	0	0	0	0	0	0	0	0	0	0	0	0	0	0	0	0	0	0	0	0	0	0	0	0	0	0	0	0	0	0	0	0	0	0	0	0	0	0	0	0	0	0	0	0	0	0	0	0	0	0	0	0	0	0	0	0	0	0	0	0	0	0	0	0	0	0	0	0	0	0	0	0	0	0	0	0	0	0	0	0	0	0	0	0	0	0	0	0	0	0	0	0	0	0	0	0	0	0	0	0	0	0	0	0	0	0	0	0	0	0	0	0	0	0	0	0	0	0	0	0	0	0	0	0	0	0	0	0	0	0	0	0	0	0	0	0	0	0	0	0	0	0	0	0	0	0	0	0	0	0	0	0	0	0	0	0	0	0	0	0	0	0	0	0	0	0	0	0	0	0	0	0	0	0	0	0	0	0	0	0	0	0	0	0	0	0	0	0	0	0	0	0	0	0	0	0	0	0	0	0	0	0	0	0	0	0	0	0	0	0	0	0	0	0	0	0	0	0	0	0	0	0	0	0	0	0	0	0	0	0	0	0	0	0	0	0	0	0	0	0	0	0	0	0	0	0	0	0	0	0	0	0	0
M00129: Ascorbate biosynthesis, animals, glucose-1P => ascorbate	Nucleotide and amino acid metabolism	Cofactor and vitamin biosynthesis	M00129	0	0	0	0	0	0	0	0	0	0	0	0	0	0	0	0	0	0	0	0	0	0	0	0	0	0	0	0	0	0	0	0	0	0	0	0	0	0	0	0	0	0	0	0	0	0	0	0	0	0	0	0	0	0	0	0	0	0	0	0	0	0	0	0	0	0	0	0	0	0	0	0	0	0	0	0	0	0	0	0	0	0	0	0	0	0	0	0	0	0	0	0	0	0	0	0	0	0	0	0	0	0	0	0	0	0	0	0	0	0	0	0	0	0	0	0	0	0	0	0	0	0	0	0	0	0	0	0	0	0	0	0	0	0	0	0	0	0	0	0	0	0	0	0	0	0	0	0	0	0	0	0	0	0	0	0	0	0	0	0	0	0	0	0	0	0	0	0	0	0	0	0	0	0	0	0	0	0	0	0	0	0	0	0	0	0	0	0	0	0	0	0	0	0	0	0	0	0	0	0	0	0	0	0	0	0	0	0	0	0	0	0	0	0	0	0	0	0	0	0	0	0	0	0	0	0	0	0	0	0	0	0	0	0	0	0	0	0	0	0	0	0	0	0	0	0	0	0	0	0	0	0	0	0	0	0	0	0	0	0	0	0	0	0	0	0	0	0	0	0	0	0	0	0	0	0	0	0	0	0	0	0	0	0	0	0	0	0	0	0	0	0	0	0	0	0	0	0	0	0	0	0	0	0	0	0	0	0	0	0	0	0	0	0	0	0	0	0	0	0	0	0	0	0	0	0	0	0	0	0	0	0	0	0	0	0	0	0	0	0	0	0	0	0	0	0	0	0	0	0	0	0	0	0	0	0	0	0	0	0	0	0	0	0	0	0	0	0	0	0	0	0	0	0	0	0	0	0	0	0	0	0	0	0	0	0	0	0	0	0	0	0	0	0	0	0	0	0	0	0	0	0	0	0	0	0	0	0	0	0	0	0	0	0	0	0	0	0	0	0	0	0	0	0	0	0	0	0	0	0	0	0	0	0	0	0	0	0	0	0	0	0	0	0	0	0	0	0	0	0	0	0	0	0	0	0	0	0	0	0	0	0	0	0	0	0	0	0	0	0	0	0	0	0	0	0	0	0	0	0	0	0	0	0	0	0	0	0	0	0	0	0	0	0	0	0	0	0	0	0	0	0	0	0	0	0	0	0	0	0	0	0	0	0	0	0	0	0	0	0	0	0	0	0	0	0	0	0	0	0	0	0	0	0	0	0	0	0	0	0	0	0	0	0	0	0	0	0	0	0	0	0	0	0	0	0	0	0	0	0	0	0	0	0	0	0	0	0	0	0	0	0	0	0	0	0	0	0	0	0	0	0	0	0	0	0	0	0	0	0	0	0	0	0	0	0	0	0	0	0	0	0	0	0	0	0	0	0	0	0	0	0	0	0	0	0	0	0	0	0	0	0	0	0	0	0	0	0	0	0	0	0	0	0	0	0	0	0	0	0	0	0	0	0	0	0	0	0	0	0	0	0	0	0	0	0	0	0	0	0
M00130: Inositol phosphate metabolism, PI=> PIP2 => Ins(1,4,5)P3 => Ins(1,3,4,5)P4	Carbohydrate and lipid metabolism	Lipid metabolism	M00130	0	0	0	0	0	0	0	0	0	0	0	0	0	0	0	0	0	0	0	0	0	0	0	0	0	0	0	0	0	0	0	0	0	0	0	0	0	0	0	0	0	0	0	0	0	0	0	0	0	0	0	0	0	0	0	0	0	0	0	0	0	0	0	0	0	0	0	0	0	0	0	0	0	0	0	0	0	0	0	0	0	0	0	0	0	0	0	0	0	0	0	0	0	0	0	0	0	0	0	0	0	0	0	0	0	0	0	0	0	0	0	0	0	0	0	0	0	0	0	0	0	0	0	0	0	0	0	0	0	0	0	0	0	0	0	0	0	0	0	0	0	0	0	0	0	0	0	0	0	0	0	0	0	0	0	0	0	0	0	0	0	0	0	0	0	0	0	0	0	0	0	0	0	0	0	0	0	0	0	0	0	0	0	0	0	0	0	0	0	0	0	0	0	0	0	0	0	0	0	0	0	0	0	0	0	0	0	0	0	0	0	0	0	0	0	0	0	0	0	0	0	0	0	0	0	0	0	0	0	0	0	0	0	0	0	0	0	0	0	0	0	0	0	0	0	0	0	0	0	0	0	0	0	0	0	0	0	0	0	0	0	0	0	0	0	0	0	0	0	0	0	0	0	0	0	0	0	0	0	0	0	0	0	0	0	0	0	0	0	0	0	0	0	0	0	0	0	0	0	0	0	0	0	0	0	0	0	0	0	0	0	0	0	0	0	0	0	0	0	0	0	0	0	0	0	0	0	0	0	0	0	0	0	0	0	0	0	0	0	0	0	0	0	0	0	0	0	0	0	0	0	0	0	0	0	0	0	0	0	0	0	0	0	0	0	0	0	0	0	0	0	0	0	0	0	0	0	0	0	0	0	0	0	0	0	0	0	0	0	0	0	0	0	0	0	0	0	0	0	0	0	0	0	0	0	0	0	0	0	0	0	0	0	0	0	0	0	0	0	0	0	0	0	0	0	0	0	0	0	0	0	0	0	0	0	0	0	0	0	0	0	0	0	0	0	0	0	0	0	0	0	0	0	0	0	0	0	0	0	0	0	0	0	0	0	0	0	0	0	0	0	0	0	0	0	0	0	0	0	0	0	0	0	0	0	0	0	0	0	0	0	0	0	0	0	0	0	0	0	0	0	0	0	0	0	0	0	0	0	0	0	0	0	0	0	0	0	0	0	0	0	0	0	0	0	0	0	0	0	0	0	0	0	0	0	0	0	0	0	0	0	0	0	0	0	0	0	0	0	0	0	0	0	0	0	0	0	0	0	0	0	0	0	0	0	0	0	0	0	0	0	0	0	0	0	0	0	0	0	0	0	0	0	0	0	0	0	0	0	0	0	0	0	0	0	0	0	0	0	0	0	0	0	0	0	0	0	0	0	0	0	0	0	0	0	0	0	0	0	0	0	0	0	0	0	0	0	0	0	0	0	0	0	0	0	0	0	0	0	0	0	0	0	0	0	0	0	0	0	0	0	0	0	0	0	0	0	0	0	0
M00131: Inositol phosphate metabolism, Ins(1,3,4,5)P4 => Ins(1,3,4)P3 => myo-inositol	Carbohydrate and lipid metabolism	Lipid metabolism	M00131	0	0	0	0	0	0	0	0	0	0	0	0	0	0	0	0	0	0	0	0	0	0	0	0	0	0	0	0	0	0	0	0	0	0	0	0	0	0	0	0	0	0	0	0	0	0	0	0	0	0	0	0	0	0	0	0	0	0	0	0	0	0	0	0	0	0	0	0	0	0	0	0	0	0	0	0	0	0	0	0	0	0	0	0	0	0	0	0	0	0	0	0	0	0	0	0	0	0	0	0	0	0	0	0	0	0	0	0	0	0	0	0	0	0	0	0	0	0	0	0	0	0	0	0	0	0	0	0	0	0	0	0	0	0	0	0	0	0	0	0	0	0	0	0	0	0	0	0	0	0	0	0	0	0	0	0	0	0	0	0	0	0	0	0	0	0	0	0	0	0	0	0	0	0	0	0	0	0	0	0	0	0	0	0	0	0	0	0	0	0	0	0	0	0	0	0	0	0	0	0	0	0	0	0	0	0	0	0	0	0	0	0	0	0	0	0	0	0	0	0	0	0	0	0	0	0	0	0	0	0	0	0	0	0	0	0	0	0	0	0	0	0	0	0	0	0	0	0	0	0	0	0	0	0	0	0	0	0	0	0	0	0	0	0	0	0	0	0	0	0	0	0	0	0	0	0	0	0	0	0	0	0	0	0	0	0	0	0	0	0	0	0	0	0	0	0	0	0	0	0	0	0	0	0	0	0	0	0	0	0	0	0	0	0	0	0	0	0	0	0	0	0	0	0	0	0	0	0	0	0	0	0	0	0	0	0	0	0	0	0	0	0	0	0	0	0	0	0	0	0	0	0	0	0	0	0	0	0	0	0	0	0	0	0	0	0	0	0	0	0	0	0	0	0	0	0	0	0	0	0	0	0	0	0	0	0	0	0	0	0	0	0	0	0	0	0	0	0	0	0	0	0	0	0	0	0	0	0	0	0	0	0	0	0	0	0	0	0	0	0	0	0	0	0	0	0	0	0	0	0	0	0	0	0	0	0	0	0	0	0	0	0	0	0	0	0	0	0	0	0	0	0	0	0	0	0	0	0	0	0	0	0	0	0	0	0	0	0	0	0	0	0	0	0	0	0	0	0	0	0	0	0	0	0	0	0	0	0	0	0	0	0	0	0	0	0	0	0	0	0	0	0	0	0	0	0	0	0	0	0	0	0	0	0	0	0	0	0	0	0	0	0	0	0	0	0	0	0	0	0	0	0	0	0	0	0	0	0	0	0	0	0	0	0	0	0	0	0	0	0	0	0	0	0	0	0	0	0	0	0	0	0	0	0	0	0	0	0	0	0	0	0	0	0	0	0	0	0	0	0	0	0	0	0	0	0	0	0	0	0	0	0	0	0	0	0	0	0	0	0	0	0	0	0	0	0	0	0	0	0	0	0	0	0	0	0	0	0	0	0	0	0	0	0	0	0	0	0	0	0	0	0	0	0	0	0	0	0	0	0	0	0	0	0	0	0	0	0	0	0	0	0	0	0	0	0	0	0	0	0
M00132: Inositol phosphate metabolism, Ins(1,3,4)P3 => phytate	Carbohydrate and lipid metabolism	Lipid metabolism	M00132	0	0	0	0	0	0	0	0	0	0	0	0	0	0	0	0	0	0	0	0	0	0	0	0	0	0	0	0	0	0	0	0	0	0	0	0	0	0	0	0	0	0	0	0	0	0	0	0	0	0	0	0	0	0	0	0	0	0	0	0	0	0	0	0	0	0	0	0	0	0	0	0	0	0	0	0	0	0	0	0	0	0	0	0	0	0	0	0	0	0	0	0	0	0	0	0	0	0	0	0	0	0	0	0	0	0	0	0	0	0	0	0	0	0	0	0	0	0	0	0	0	0	0	0	0	0	0	0	0	0	0	0	0	0	0	0	0	0	0	0	0	0	0	0	0	0	0	0	0	0	0	0	0	0	0	0	0	0	0	0	0	0	0	0	0	0	0	0	0	0	0	0	0	0	0	0	0	0	0	0	0	0	0	0	0	0	0	0	0	0	0	0	0	0	0	0	0	0	0	0	0	0	0	0	0	0	0	0	0	0	0	0	0	0	0	0	0	0	0	0	0	0	0	0	0	0	0	0	0	0	0	0	0	0	0	0	0	0	0	0	0	0	0	0	0	0	0	0	0	0	0	0	0	0	0	0	0	0	0	0	0	0	0	0	0	0	0	0	0	0	0	0	0	0	0	0	0	0	0	0	0	0	0	0	0	0	0	0	0	0	0	0	0	0	0	0	0	0	0	0	0	0	0	0	0	0	0	0	0	0	0	0	0	0	0	0	0	0	0	0	0	0	0	0	0	0	0	0	0	0	0	0	0	0	0	0	0	0	0	0	0	0	0	0	0	0	0	0	0	0	0	0	0	0	0	0	0	0	0	0	0	0	0	0	0	0	0	0	0	0	0	0	0	0	0	0	0	0	0	0	0	0	0	0	0	0	0	0	0	0	0	0	0	0	0	0	0	0	0	0	0	0	0	0	0	0	0	0	0	0	0	0	0	0	0	0	0	0	0	0	0	0	0	0	0	0	0	0	0	0	0	0	0	0	0	0	0	0	0	0	0	0	0	0	0	0	0	0	0	0	0	0	0	0	0	0	0	0	0	0	0	0	0	0	0	0	0	0	0	0	0	0	0	0	0	0	0	0	0	0	0	0	0	0	0	0	0	0	0	0	0	0	0	0	0	0	0	0	0	0	0	0	0	0	0	0	0	0	0	0	0	0	0	0	0	0	0	0	0	0	0	0	0	0	0	0	0	0	0	0	0	0	0	0	0	0	0	0	0	0	0	0	0	0	0	0	0	0	0	0	0	0	0	0	0	0	0	0	0	0	0	0	0	0	0	0	0	0	0	0	0	0	0	0	0	0	0	0	0	0	0	0	0	0	0	0	0	0	0	0	0	0	0	0	0	0	0	0	0	0	0	0	0	0	0	0	0	0	0	0	0	0	0	0	0	0	0	0	0	0	0	0	0	0	0	0	0	0	0	0	0	0	0	0	0	0	0	0	0	0	0	0	0	0	0	0	0	0	0	0	0	0	0	0	0	0	0	0	0	0
M00133: Polyamine biosynthesis, arginine => agmatine => putrescine => spermidine	Nucleotide and amino acid metabolism	Polyamine biosynthesis	M00133	0	0	0	0	0	0	0	0	0	0	0	0	0	0	0	0	0	0	0	0	0	0	0	2	1	0	0	0	0	0	0	0	0	0	0	0	0	1	0	2	2	0	0	1	0	0	0	0	0	0	0	2	2	2	0	0	0	0	0	0	0	2	0	0	0	0	0	0	2	0	0	0	0	0	1	0	0	0	0	0	0	2	0	0	0	0	1	1	0	0	0	0	0	0	1	2	0	0	0	0	0	1	0	0	0	0	0	0	0	0	0	0	0	1	0	0	0	0	0	0	0	0	0	0	0	0	0	0	0	2	0	0	0	0	0	0	0	0	0	0	0	0	0	0	0	0	0	0	0	0	0	0	0	0	0	0	0	0	0	0	0	0	0	0	0	0	0	0	0	0	0	0	0	1	0	0	2	0	0	0	0	0	0	0	0	2	0	0	1	0	0	0	0	0	0	0	0	0	0	0	0	0	0	1	0	1	0	1	0	0	2	0	0	0	2	0	0	0	0	0	0	0	0	0	0	1	3	0	0	0	0	0	0	0	0	0	0	2	1	0	2	0	0	0	0	0	0	0	0	0	0	0	0	0	3	0	0	0	0	3	0	0	0	0	0	1	0	0	2	0	1	2	0	0	1	0	0	0	1	0	0	0	0	0	0	1	0	0	0	2	1	0	1	0	0	0	0	0	0	0	0	0	1	0	2	0	0	0	0	0	0	3	0	0	0	0	0	0	0	0	0	0	0	0	0	0	0	0	0	0	1	0	0	0	0	0	1	2	3	0	0	0	0	0	0	0	0	0	3	0	0	0	0	0	0	0	0	0	0	0	0	0	0	0	0	0	3	0	0	3	1	0	0	0	0	0	3	0	0	0	0	0	0	0	0	0	0	2	0	0	0	0	0	1	0	2	0	0	2	0	0	0	0	0	0	0	0	0	0	0	0	1	2	0	0	1	0	1	0	0	0	0	0	1	0	0	0	2	0	0	1	0	2	0	0	2	0	0	1	0	3	0	0	0	1	2	0	3	0	0	2	0	0	0	0	0	0	1	1	0	0	0	0	0	0	0	0	0	1	0	1	0	0	0	0	0	0	0	0	0	0	0	0	0	2	0	0	0	2	0	0	0	0	0	0	0	1	0	0	0	0	2	0	0	0	0	0	0	0	0	0	2	1	0	1	0	3	1	0	3	0	0	1	0	0	0	1	0	0	0	0	0	2	0	0	3	0	1	1	0	0	0	1	0	0	0	1	0	1	1	0	0	0	0	0	0	0	0	0	0	0	0	0	0	0	0	2	0	0	0	0	0	1	0	0	0	0	0	2	0	0	2	2	0	0	0	0	0	1	1	0	0	0	0	0	0	1	0	0	0	0	0	0	0	0	0	0	0	0	0	1	0	0	0	0	0	0	0	3	1	0	0	0	1	0	0	0	0	0	2	0	0	0	0	0	0	0	0	0	1	0	0	0	0	0	0	0	0	0	0	0	0	0	0	0	0	0	0	0	0
M00134: Polyamine biosynthesis, arginine => ornithine => putrescine	Nucleotide and amino acid metabolism	Polyamine biosynthesis	M00134	0	0	0	0	0	0	0	0	0	0	2	0	0	0	0	0	0	0	0	0	0	0	0	0	0	0	0	2	0	0	0	0	0	0	0	0	0	2	0	0	0	0	0	0	2	0	0	0	0	0	0	0	2	0	0	0	0	0	0	0	0	0	0	0	0	0	0	0	0	0	0	0	0	0	0	3	2	2	2	0	0	0	0	0	0	0	0	0	0	2	0	0	0	0	2	2	0	0	0	0	0	0	2	0	2	0	0	0	0	0	0	0	0	0	2	0	0	0	0	0	0	0	0	0	0	2	0	0	0	0	0	0	0	0	0	0	0	0	0	0	0	0	0	0	0	0	0	0	0	2	0	0	0	0	0	0	0	0	0	0	0	0	0	0	0	0	0	0	0	0	0	0	0	0	0	0	0	0	2	0	0	0	0	0	0	0	0	0	0	0	0	0	0	0	0	0	0	0	0	0	0	0	0	0	0	0	0	0	0	0	2	0	0	0	0	0	0	0	0	0	0	0	0	0	0	0	0	0	0	0	0	0	0	0	0	0	0	0	0	0	0	0	0	0	0	0	0	0	0	0	0	0	0	0	0	0	0	0	0	0	2	0	0	0	0	0	0	0	0	0	0	0	0	0	0	0	0	2	0	0	0	0	0	0	2	0	2	0	0	0	2	3	0	0	0	0	0	2	0	0	0	0	0	0	0	0	0	0	0	0	0	0	2	0	0	0	0	0	0	0	0	0	0	0	0	0	0	0	0	0	0	0	0	0	0	0	0	0	0	0	0	0	0	0	0	0	2	0	0	0	0	0	0	0	0	0	0	0	0	0	0	2	2	0	0	0	0	0	0	0	0	0	0	0	0	0	0	0	0	0	2	0	0	0	0	2	0	0	0	0	0	0	0	0	0	0	0	0	0	0	0	0	0	0	0	0	0	0	0	0	0	0	2	0	0	3	2	0	0	2	0	0	2	0	0	0	0	0	0	0	0	0	0	0	0	0	0	0	0	0	0	0	0	0	0	0	0	0	0	0	0	0	0	0	0	0	0	0	0	0	2	0	0	0	0	0	0	0	0	0	0	0	0	0	0	0	0	0	0	0	0	0	0	0	0	0	0	0	0	0	0	0	0	0	0	0	0	0	0	0	2	0	0	0	0	0	0	0	0	0	0	0	0	0	0	0	0	0	0	0	0	0	0	0	0	0	2	2	0	0	2	0	0	0	0	0	0	0	0	0	0	0	0	0	0	0	0	0	0	0	0	0	0	0	3	0	0	0	0	0	0	0	0	0	0	0	0	0	0	0	0	0	0	0	0	0	0	0	0	0	0	0	0	0	0	0	0	0	0	0	0	0	0	0	0	0	0	0	0	0	0	0	0	0	0	0	0	0	0	0	0	0	0	0	0	0	0	0	0	0	0	0	0	0	0	0	0	0	0	2	0	0	0	0	0	0	0	0	0	0	0	0	0	0	0	0	0	0	0	0	0	0	0	0	0	0	0	2	0	0
M00135: GABA biosynthesis, eukaryotes, putrescine => GABA	Nucleotide and amino acid metabolism	Polyamine biosynthesis	M00135	0	0	0	1	0	0	0	2	0	0	0	0	0	0	0	2	1	0	0	1	1	0	1	0	0	1	0	0	1	1	2	0	0	1	0	0	1	2	1	1	0	0	2	1	1	0	1	0	1	0	0	1	1	1	0	0	0	1	0	2	1	0	1	0	1	0	0	0	1	0	1	1	1	0	2	1	0	1	1	1	0	0	0	1	1	0	0	1	0	1	1	2	0	1	1	3	1	0	1	1	1	0	1	0	1	0	0	1	0	0	0	0	0	1	1	1	0	1	1	0	1	2	1	1	0	1	1	0	0	0	1	0	1	0	0	0	1	0	1	0	1	0	1	1	1	1	0	0	0	0	1	1	2	1	1	1	2	1	0	1	1	1	1	1	0	1	1	1	2	1	0	1	1	1	2	0	0	2	1	1	1	0	2	1	0	1	1	1	1	0	1	0	0	0	0	1	0	1	0	0	1	1	1	1	2	1	0	0	1	0	0	0	1	1	1	1	1	0	1	0	1	1	1	0	2	1	1	1	0	1	1	0	1	0	0	1	0	1	1	1	1	1	1	0	1	1	2	1	0	0	1	1	1	1	0	0	0	0	1	1	1	1	1	1	0	0	1	0	1	1	0	1	1	0	2	0	0	0	0	1	1	0	1	0	1	0	2	1	1	1	0	1	1	1	1	0	0	2	1	1	1	0	0	1	0	0	1	1	1	1	1	1	0	1	1	1	0	0	1	1	1	1	0	1	1	1	1	1	1	1	0	1	0	1	1	1	0	1	0	2	1	0	1	1	1	1	1	0	1	0	1	1	1	0	0	0	1	2	1	1	1	0	0	0	2	0	0	1	0	1	2	1	2	1	0	0	1	1	0	1	1	2	1	1	2	1	1	1	1	2	1	1	1	0	0	1	1	0	0	1	1	0	0	0	0	2	0	0	1	1	1	1	0	1	0	1	0	0	0	1	1	0	1	0	0	1	2	2	1	1	1	1	0	1	1	0	0	0	1	0	0	1	0	1	1	0	0	1	1	0	0	1	1	0	1	1	1	0	1	2	1	0	1	0	1	1	1	0	1	1	0	0	1	1	1	0	1	1	1	1	1	1	1	0	1	0	0	1	1	0	0	1	0	0	0	0	1	1	0	0	1	1	0	1	0	0	1	0	2	1	0	1	0	1	1	0	1	1	0	1	1	1	1	0	0	0	0	0	0	0	0	0	0	1	0	0	0	1	0	0	0	0	1	0	1	0	0	0	1	1	1	1	1	0	0	0	0	1	1	0	0	1	1	1	0	1	1	0	0	1	0	1	1	0	2	0	0	0	0	1	0	0	1	1	0	0	0	0	0	2	0	1	0	0	1	1	1	0	1	1	0	1	0	0	0	1	0	0	0	0	1	0	0	0	0	0	1	0	1	1	0	0	0	0	1	1	0	0	1	1	0	1	0	0	0	0	1	0	1	0	0	0	0	0	1	1	1	0	0	1	0	0	0	0	0	0	0	1	0	1
M00136: GABA biosynthesis, prokaryotes, putrescine => GABA	Nucleotide and amino acid metabolism	Polyamine biosynthesis	M00136	0	0	0	0	0	0	0	0	0	0	0	0	0	0	0	0	0	0	0	0	0	0	0	0	0	0	0	0	0	0	0	0	0	0	0	0	0	0	0	0	0	0	0	0	0	0	0	0	0	0	0	0	0	0	0	0	0	0	0	0	0	0	0	0	0	0	0	0	0	0	0	0	0	0	0	0	0	0	0	0	0	0	0	0	0	0	0	0	0	0	0	0	0	0	0	1	0	0	0	0	0	0	0	0	0	0	0	0	0	0	0	0	0	0	0	0	0	0	0	0	0	0	0	0	0	0	0	0	0	0	0	0	0	0	0	0	0	0	0	0	0	0	0	0	0	0	0	0	0	0	0	0	0	0	0	0	0	0	0	0	0	0	0	0	0	0	0	0	0	0	0	0	0	0	0	0	0	0	0	0	0	0	0	0	0	0	0	0	0	0	0	0	0	0	0	0	0	0	0	0	0	0	0	0	0	0	0	0	0	0	0	0	0	0	0	0	0	0	0	0	0	0	0	0	0	0	0	0	0	0	0	0	0	0	0	0	0	0	0	0	0	0	0	0	0	0	0	0	0	0	0	0	0	0	0	0	0	0	0	0	0	0	0	0	0	0	0	0	0	0	0	0	0	0	0	0	0	0	0	0	0	0	0	0	0	0	0	0	0	0	0	0	0	0	0	0	0	0	0	0	0	0	0	0	0	0	0	0	0	0	0	0	0	0	0	0	0	0	0	0	0	0	0	0	0	0	0	0	0	0	0	0	0	0	0	0	0	0	0	0	0	0	0	0	0	0	0	0	0	0	0	0	0	0	0	0	0	0	0	0	0	0	0	0	0	0	0	0	0	0	0	0	0	0	0	0	0	0	0	0	0	0	0	0	0	0	0	0	0	0	0	0	0	0	0	0	0	0	0	0	0	0	0	0	0	0	0	0	0	0	0	0	0	0	0	0	0	0	0	0	0	0	0	0	0	0	0	0	0	0	0	0	0	0	0	0	0	0	0	0	0	0	0	0	0	0	0	0	0	0	0	0	0	0	0	0	0	0	0	0	0	0	0	0	0	0	0	0	0	0	0	0	0	0	0	0	0	0	0	0	0	0	0	0	0	0	0	0	0	0	0	0	0	0	0	0	0	0	0	0	0	0	0	0	0	0	0	0	0	0	0	0	0	0	0	0	0	0	0	0	0	0	0	0	0	0	0	0	0	0	0	0	0	0	0	0	0	0	0	0	0	0	0	0	0	0	0	0	0	0	0	0	0	0	0	0	0	0	0	0	0	0	0	0	0	0	0	0	0	0	0	0	0	0	0	0	0	0	0	0	0	0	0	0	0	0	0	0	0	0	0	0	0	0	0	0	0	0	0	0	0	0	0	0	0	0	0	0	0	0	0	0	0	0	0	0	0	0	0	0	0	0	0	0	0	0	0	0	0	0	0	0	0	0	0	0	0	0	0	0	0	0	0	0	0	0	0	0	0	0	0	0	0	0	0	0	0	0	0	0
M00137: Flavanone biosynthesis, phenylalanine => naringenin	Secondary metabolism	Biosynthesis of secondary metabolites	M00137	0	0	0	0	0	0	0	0	0	0	0	0	0	0	0	0	0	0	0	0	0	0	0	0	0	0	0	0	0	0	0	0	0	0	0	0	0	0	0	0	0	0	0	0	0	0	0	0	0	0	0	0	0	0	0	0	0	0	0	0	0	0	0	0	0	0	0	0	0	0	0	0	0	0	0	0	0	0	0	0	0	0	0	0	0	0	0	0	0	0	0	0	0	0	0	0	0	0	0	0	0	0	0	0	0	0	0	0	0	0	0	0	0	0	0	0	0	0	0	0	0	0	0	0	0	0	0	0	0	0	0	0	0	0	0	0	0	0	0	0	0	0	0	0	0	0	0	0	0	0	0	0	0	0	0	0	0	0	0	0	0	0	0	0	0	0	0	0	0	0	0	0	0	0	0	0	0	0	0	0	0	0	0	0	0	0	0	0	0	0	0	0	0	0	0	0	0	0	0	0	0	0	0	0	0	0	0	0	0	0	0	0	0	0	0	0	0	0	0	0	0	0	0	0	0	0	0	0	0	0	0	0	0	0	0	0	0	0	0	0	0	0	0	0	0	0	0	0	0	0	0	0	0	0	0	0	0	0	0	0	0	0	0	0	0	0	0	0	0	0	0	0	0	0	0	0	0	0	0	0	0	0	0	0	0	0	0	0	0	0	0	0	0	0	0	0	0	0	0	0	0	0	0	0	0	0	0	0	0	0	0	0	0	0	0	0	0	0	0	0	0	0	0	0	0	0	0	0	0	0	0	0	0	0	0	0	0	0	0	0	0	0	0	0	0	0	0	0	0	0	0	0	0	0	0	0	0	0	0	0	0	0	0	0	0	0	0	0	0	0	0	0	0	0	0	0	0	0	0	0	0	0	0	0	0	0	0	0	0	0	0	0	0	0	0	0	0	0	0	0	0	0	0	0	0	0	0	0	0	0	0	0	0	0	0	0	0	0	0	0	0	0	0	0	0	0	0	0	0	0	0	0	0	0	0	0	0	0	0	0	0	0	0	0	0	0	0	0	0	0	0	0	0	0	0	0	0	0	0	0	0	0	0	0	0	0	0	0	0	0	0	0	0	0	0	0	0	0	0	0	0	0	0	0	0	0	0	0	0	0	0	0	0	0	0	0	0	0	0	0	0	0	0	0	0	0	0	0	0	0	0	0	0	0	0	0	0	0	0	0	0	0	0	0	0	0	0	0	0	0	0	0	0	0	0	0	0	0	0	0	0	0	0	0	0	0	0	0	0	0	0	0	0	0	0	0	0	0	0	0	0	0	0	0	0	0	0	0	0	0	0	0	0	0	0	0	0	0	0	0	0	0	0	0	0	0	0	0	0	0	0	0	0	0	0	0	0	0	0	0	0	0	0	0	0	0	0	0	0	0	0	0	0	0	0	0	0	0	0	0	0	0	0	0	0	0	0	0	0	0	0	0	0	0	0	0	0	0	0	0	0	0	0	0	0	0	0	0	0	0	0	0	0	0	0	0	0	0	0	0
M00138: Flavonoid biosynthesis, naringenin => pelargonidin	Secondary metabolism	Biosynthesis of secondary metabolites	M00138	0	0	0	0	0	0	0	0	0	0	0	0	0	0	0	0	0	0	0	0	0	0	0	0	0	0	0	0	0	0	0	0	0	0	0	0	0	0	0	0	0	0	0	0	0	0	0	0	0	0	0	0	0	0	0	0	0	0	0	0	0	0	0	0	0	0	0	0	0	0	0	0	0	0	0	0	0	0	0	0	0	0	0	0	0	0	0	0	0	0	0	0	0	0	0	0	0	0	0	0	0	0	0	0	0	0	0	0	0	0	0	0	0	0	0	0	0	0	0	0	0	0	0	0	0	0	0	0	0	0	0	0	0	0	0	0	0	0	0	0	0	0	0	0	0	0	0	0	0	0	0	0	0	0	0	0	0	0	0	0	0	0	0	0	0	0	0	0	0	0	0	0	0	0	0	0	0	0	0	0	0	0	0	0	0	0	0	0	0	0	0	0	0	0	0	0	0	0	0	0	0	0	0	0	0	0	0	0	0	0	0	0	0	0	0	0	0	0	0	0	0	0	0	0	0	0	0	0	0	0	0	0	0	0	0	0	0	0	0	0	0	0	0	0	0	0	0	0	0	0	0	0	0	0	0	0	0	0	0	0	0	0	0	0	0	0	0	0	0	0	0	0	0	0	0	0	0	0	0	0	0	0	0	0	0	0	0	0	0	0	0	0	0	0	0	0	0	0	0	0	0	0	0	0	0	0	0	0	0	0	0	0	0	0	0	0	0	0	0	0	0	0	0	0	0	0	0	0	0	0	0	0	0	0	0	0	0	0	0	0	0	0	0	0	0	0	0	0	0	0	0	0	0	0	0	0	0	0	0	0	0	0	0	0	0	0	0	0	0	0	0	0	0	0	0	0	0	0	0	0	0	0	0	0	0	0	0	0	0	0	0	0	0	0	0	0	0	0	0	0	0	0	0	0	0	0	0	0	0	0	0	0	0	0	0	0	0	0	0	0	0	0	0	0	0	0	0	0	0	0	0	0	0	0	0	0	0	0	0	0	0	0	0	0	0	0	0	0	0	0	0	0	0	0	0	0	0	0	0	0	0	0	0	0	0	0	0	0	0	0	0	0	0	0	0	0	0	0	0	0	0	0	0	0	0	0	0	0	0	0	0	0	0	0	0	0	0	0	0	0	0	0	0	0	0	0	0	0	0	0	0	0	0	0	0	0	0	0	0	0	0	0	0	0	0	0	0	0	0	0	0	0	0	0	0	0	0	0	0	0	0	0	0	0	0	0	0	0	0	0	0	0	0	0	0	0	0	0	0	0	0	0	0	0	0	0	0	0	0	0	0	0	0	0	0	0	0	0	0	0	0	0	0	0	0	0	0	0	0	0	0	0	0	0	0	0	0	0	0	0	0	0	0	0	0	0	0	0	0	0	0	0	0	0	0	0	0	0	0	0	0	0	0	0	0	0	0	0	0	0	0	0	0	0	0	0	0	0	0	0	0	0	0	0	0	0	0	0	0	0	0	0	0	0	0	0	0	0	0	0
M00140: C1-unit interconversion, prokaryotes	Nucleotide and amino acid metabolism	Cofactor and vitamin biosynthesis	M00140	3	1	2	3	3	3	1	3	3	3	1	3	2	3	1	1	3	1	1	2	3	2	3	3	3	3	3	0	3	3	3	3	2	3	2	3	3	3	3	3	3	3	3	3	2	3	3	3	3	2	3	3	3	3	3	3	3	3	3	3	3	3	3	3	3	3	3	3	3	2	2	3	3	3	3	2	3	3	3	3	3	3	3	3	3	3	3	3	3	3	2	3	3	3	3	2	3	3	2	3	3	3	2	3	3	3	3	3	3	3	3	3	3	3	3	3	3	3	3	3	3	2	3	3	3	3	2	3	3	3	3	1	3	3	3	3	3	2	3	3	3	3	3	3	3	3	3	3	3	3	3	3	3	3	3	3	3	3	3	3	3	3	3	3	3	3	3	3	3	2	3	3	3	3	3	3	3	3	3	3	3	3	3	3	3	3	1	3	2	3	3	3	3	3	2	3	3	2	2	3	2	2	3	2	3	3	3	3	3	3	3	3	2	3	3	3	3	3	3	3	2	3	3	3	3	2	2	3	3	3	3	3	3	3	3	2	3	3	3	3	3	3	3	3	3	2	3	3	3	3	3	3	2	2	3	3	3	3	1	2	3	3	2	2	3	3	3	2	3	2	3	3	3	3	2	3	3	3	3	3	3	1	3	3	2	2	3	2	3	3	2	3	3	3	3	3	3	3	2	2	3	2	3	3	3	3	3	2	3	3	3	3	1	3	3	2	3	3	2	2	3	3	1	2	3	2	2	2	3	3	2	2	3	3	3	3	3	3	3	3	2	2	3	2	2	2	1	3	3	2	2	3	2	1	3	3	3	3	2	2	3	3	3	3	2	3	3	2	3	2	3	2	2	3	2	3	2	2	3	2	3	3	2	3	3	3	2	3	2	3	2	2	2	3	3	3	2	3	3	2	1	3	3	2	3	3	2	3	3	3	3	2	3	2	2	3	3	3	3	3	3	3	2	3	3	2	3	3	3	3	3	2	3	2	2	3	2	2	2	3	3	3	3	2	3	3	3	2	2	3	3	2	1	3	3	3	3	3	3	2	3	3	3	3	3	2	3	2	2	3	3	2	3	2	2	3	2	2	3	2	3	1	1	3	3	3	3	3	3	3	3	3	2	3	3	3	3	3	3	3	3	3	2	3	3	3	2	3	2	2	3	3	2	3	2	2	2	3	3	2	2	2	2	3	2	3	3	3	3	3	3	1	3	3	3	3	3	2	2	3	3	3	2	3	1	3	3	3	3	2	3	2	3	3	3	3	2	3	3	3	3	3	3	3	3	2	3	2	3	3	3	3	2	3	3	2	3	3	3	3	0	3	3	3	2	3	2	3	3	3	3	3	2	2	3	2	1	3	3	3	2	3	3	3	3	3	3	3	3	3	3	3	1	3	3	3	3	3	3	2	3	2	3	2	3	3	2	3	3	2	3	2	3	3	3	3	3	3	2	2	1	3	2	3	3	3	3	3	3	3	2	2	3	1	3	1	3	2	2	3
