## Supplementary material for "An integrated metagenome catalog reveals novel insights into the murine gut microbiome": Table S3 (part 3 of 3)

### Sheet: MetaDATA (continued)
Nr	KeggModule	KeggModuleNR	KeggModuleName	CategoryGlobal	Category	KeggModuleOrder
229	Environmental information processing - Peptide and nickel transport system - M00239: Peptides/nickel transport system	M00239	M00239: Peptides/nickel transport system	Environmental information processing	Peptide and nickel transport system	229
230	Environmental information processing - Metallic cation, iron-siderophore and vitamin B12 transport system - M00240: Iron complex transport system	M00240	M00240: Iron complex transport system	Environmental information processing	Metallic cation, iron-siderophore and vitamin B12 transport system	230
231	Environmental information processing - Metallic cation, iron-siderophore and vitamin B12 transport system - M00241: Vitamin B12 transport system	M00241	M00241: Vitamin B12 transport system	Environmental information processing	Metallic cation, iron-siderophore and vitamin B12 transport system	231
232	Environmental information processing - Metallic cation, iron-siderophore and vitamin B12 transport system - M00242: Zinc transport system	M00242	M00242: Zinc transport system	Environmental information processing	Metallic cation, iron-siderophore and vitamin B12 transport system	232
233	Environmental information processing - Metallic cation, iron-siderophore and vitamin B12 transport system - M00243: Manganese/iron transport system	M00243	M00243: Manganese/iron transport system	Environmental information processing	Metallic cation, iron-siderophore and vitamin B12 transport system	233
234	Environmental information processing - Metallic cation, iron-siderophore and vitamin B12 transport system - M00244: Putative zinc/manganese transport system	M00244	M00244: Putative zinc/manganese transport system	Environmental information processing	Metallic cation, iron-siderophore and vitamin B12 transport system	234
235	Environmental information processing - Metallic cation, iron-siderophore and vitamin B12 transport system - M00245: Cobalt/nickel transport system	M00245	M00245: Cobalt/nickel transport system	Environmental information processing	Metallic cation, iron-siderophore and vitamin B12 transport system	235
236	Environmental information processing - Metallic cation, iron-siderophore and vitamin B12 transport system - M00246: Nickel transport system	M00246	M00246: Nickel transport system	Environmental information processing	Metallic cation, iron-siderophore and vitamin B12 transport system	236
237	Environmental information processing - Metallic cation, iron-siderophore and vitamin B12 transport system - M00247: Putative ABC transport system	M00247	M00247: Putative ABC transport system	Environmental information processing	Metallic cation, iron-siderophore and vitamin B12 transport system	237
238	Environmental information processing - ABC-2 type and other transport systems - M00249: Capsular polysaccharide transport system	M00249	M00249: Capsular polysaccharide transport system	Environmental information processing	ABC-2 type and other transport systems	238
239	Environmental information processing - ABC-2 type and other transport systems - M00250: Lipopolysaccharide transport system	M00250	M00250: Lipopolysaccharide transport system	Environmental information processing	ABC-2 type and other transport systems	239
240	Environmental information processing - ABC-2 type and other transport systems - M00251: Teichoic acid transport system	M00251	M00251: Teichoic acid transport system	Environmental information processing	ABC-2 type and other transport systems	240
241	Environmental information processing - ABC-2 type and other transport systems - M00252: Lipooligosaccharide transport system	M00252	M00252: Lipooligosaccharide transport system	Environmental information processing	ABC-2 type and other transport systems	241
242	Environmental information processing - ABC-2 type and other transport systems - M00253: Sodium transport system	M00253	M00253: Sodium transport system	Environmental information processing	ABC-2 type and other transport systems	242
243	Environmental information processing - ABC-2 type and other transport systems - M00254: ABC-2 type transport system	M00254	M00254: ABC-2 type transport system	Environmental information processing	ABC-2 type and other transport systems	243
244	Environmental information processing - ABC-2 type and other transport systems - M00255: Lipoprotein-releasing system	M00255	M00255: Lipoprotein-releasing system	Environmental information processing	ABC-2 type and other transport systems	244
245	Environmental information processing - ABC-2 type and other transport systems - M00256: Cell division transport system	M00256	M00256: Cell division transport system	Environmental information processing	ABC-2 type and other transport systems	245
246	Environmental information processing - ABC-2 type and other transport systems - M00257: Hemin transport system	M00257	M00257: Hemin transport system	Environmental information processing	ABC-2 type and other transport systems	246
247	Environmental information processing - ABC-2 type and other transport systems - M00258: Putative ABC transport system	M00258	M00258: Putative ABC transport system	Environmental information processing	ABC-2 type and other transport systems	247
248	Environmental information processing - ABC-2 type and other transport systems - M00259: Heme transport system	M00259	M00259: Heme transport system	Environmental information processing	ABC-2 type and other transport systems	248
249	Genetic information processing - DNA polymerase - M00260: DNA polymerase III complex, bacteria	M00260	M00260: DNA polymerase III complex, bacteria	Genetic information processing	DNA polymerase	249
250	Genetic information processing - DNA polymerase - M00261: DNA polymerase alpha / primase complex	M00261	M00261: DNA polymerase alpha / primase complex	Genetic information processing	DNA polymerase	250
251	Genetic information processing - DNA polymerase - M00262: DNA polymerase delta complex	M00262	M00262: DNA polymerase delta complex	Genetic information processing	DNA polymerase	251
252	Genetic information processing - DNA polymerase - M00263: DNA polymerase epsilon complex	M00263	M00263: DNA polymerase epsilon complex	Genetic information processing	DNA polymerase	252
253	Genetic information processing - DNA polymerase - M00264: DNA polymerase II complex, archaea	M00264	M00264: DNA polymerase II complex, archaea	Genetic information processing	DNA polymerase	253
254	Environmental information processing - Phosphotransferase system (PTS) - M00265: PTS system, glucose-specific II component	M00265	M00265: PTS system, glucose-specific II component	Environmental information processing	Phosphotransferase system (PTS)	254
255	Environmental information processing - Phosphotransferase system (PTS) - M00266: PTS system, maltose/glucose-specific II component	M00266	M00266: PTS system, maltose/glucose-specific II component	Environmental information processing	Phosphotransferase system (PTS)	255
256	Environmental information processing - Phosphotransferase system (PTS) - M00267: PTS system, N-acetylglucosamine-specific II component	M00267	M00267: PTS system, N-acetylglucosamine-specific II component	Environmental information processing	Phosphotransferase system (PTS)	256
257	Environmental information processing - Phosphotransferase system (PTS) - M00268: PTS system, alpha-glucoside-specific II component	M00268	M00268: PTS system, alpha-glucoside-specific II component	Environmental information processing	Phosphotransferase system (PTS)	257
258	Environmental information processing - Phosphotransferase system (PTS) - M00269: PTS system, sucrose-specific II component	M00269	M00269: PTS system, sucrose-specific II component	Environmental information processing	Phosphotransferase system (PTS)	258
259	Environmental information processing - Phosphotransferase system (PTS) - M00270: PTS system, trehalose-specific II component	M00270	M00270: PTS system, trehalose-specific II component	Environmental information processing	Phosphotransferase system (PTS)	259
260	Environmental information processing - Phosphotransferase system (PTS) - M00271: PTS system, beta-glucoside-specific II component	M00271	M00271: PTS system, beta-glucoside-specific II component	Environmental information processing	Phosphotransferase system (PTS)	260
261	Environmental information processing - Phosphotransferase system (PTS) - M00272: PTS system, beta-glucoside (arbutin/salicin/cellobiose)-specific II component	M00272	M00272: PTS system, beta-glucoside (arbutin/salicin/cellobiose)-specific II component	Environmental information processing	Phosphotransferase system (PTS)	261
262	Environmental information processing - Phosphotransferase system (PTS) - M00273: PTS system, fructose-specific II component	M00273	M00273: PTS system, fructose-specific II component	Environmental information processing	Phosphotransferase system (PTS)	262
263	Environmental information processing - Phosphotransferase system (PTS) - M00274: PTS system, mannitol-specific II component	M00274	M00274: PTS system, mannitol-specific II component	Environmental information processing	Phosphotransferase system (PTS)	263
264	Environmental information processing - Phosphotransferase system (PTS) - M00275: PTS system, cellobiose-specific II component	M00275	M00275: PTS system, cellobiose-specific II component	Environmental information processing	Phosphotransferase system (PTS)	264
265	Environmental information processing - Phosphotransferase system (PTS) - M00276: PTS system, mannose-specific II component	M00276	M00276: PTS system, mannose-specific II component	Environmental information processing	Phosphotransferase system (PTS)	265
266	Environmental information processing - Phosphotransferase system (PTS) - M00277: PTS system, N-acetylgalactosamine-specific II component	M00277	M00277: PTS system, N-acetylgalactosamine-specific II component	Environmental information processing	Phosphotransferase system (PTS)	266
267	Environmental information processing - Phosphotransferase system (PTS) - M00278: PTS system, sorbose-specific II component	M00278	M00278: PTS system, sorbose-specific II component	Environmental information processing	Phosphotransferase system (PTS)	267
268	Environmental information processing - Phosphotransferase system (PTS) - M00279: PTS system, galactitol-specific II component	M00279	M00279: PTS system, galactitol-specific II component	Environmental information processing	Phosphotransferase system (PTS)	268
269	Environmental information processing - Phosphotransferase system (PTS) - M00280: PTS system, glucitol/sorbitol-specific II component	M00280	M00280: PTS system, glucitol/sorbitol-specific II component	Environmental information processing	Phosphotransferase system (PTS)	269
270	Environmental information processing - Phosphotransferase system (PTS) - M00281: PTS system, lactose-specific II component	M00281	M00281: PTS system, lactose-specific II component	Environmental information processing	Phosphotransferase system (PTS)	270
271	Environmental information processing - Phosphotransferase system (PTS) - M00282: PTS system, D-glucosamine-specific II component	M00282	M00282: PTS system, D-glucosamine-specific II component	Environmental information processing	Phosphotransferase system (PTS)	271
272	Environmental information processing - Phosphotransferase system (PTS) - M00283: PTS system, ascorbate-specific II component	M00283	M00283: PTS system, ascorbate-specific II component	Environmental information processing	Phosphotransferase system (PTS)	272
273	Genetic information processing - Replication system - M00284: Origin recognition complex	M00284	M00284: Origin recognition complex	Genetic information processing	Replication system	273
274	Genetic information processing - Replication system - M00285: MCM complex	M00285	M00285: MCM complex	Genetic information processing	Replication system	274
275	Genetic information processing - Replication system - M00286: GINS complex	M00286	M00286: GINS complex	Genetic information processing	Replication system	275
276	Environmental information processing - Phosphotransferase system (PTS) - M00287: PTS system, galactosamine-specific II component	M00287	M00287: PTS system, galactosamine-specific II component	Environmental information processing	Phosphotransferase system (PTS)	276
277	Genetic information processing - Replication system - M00288: RPA complex	M00288	M00288: RPA complex	Genetic information processing	Replication system	277
278	Genetic information processing - Replication system - M00289: RF-C complex	M00289	M00289: RF-C complex	Genetic information processing	Replication system	278
279	Genetic information processing - Repair system - M00290: Holo-TFIIH complex	M00290	M00290: Holo-TFIIH complex	Genetic information processing	Repair system	279
280	Genetic information processing - Repair system - M00291: MRN complex	M00291	M00291: MRN complex	Genetic information processing	Repair system	280
281	Genetic information processing - Repair system - M00292: MRX complex	M00292	M00292: MRX complex	Genetic information processing	Repair system	281
282	Genetic information processing - DNA polymerase - M00293: DNA polymerase zeta complex	M00293	M00293: DNA polymerase zeta complex	Genetic information processing	DNA polymerase	282
283	Genetic information processing - DNA polymerase - M00294: DNA polymerase gamma complex	M00294	M00294: DNA polymerase gamma complex	Genetic information processing	DNA polymerase	283
284	Genetic information processing - Repair system - M00295: BRCA1-associated genome surveillance complex (BASC)	M00295	M00295: BRCA1-associated genome surveillance complex (BASC)	Genetic information processing	Repair system	284
285	Genetic information processing - Repair system - M00296: BER complex	M00296	M00296: BER complex	Genetic information processing	Repair system	285
286	Genetic information processing - Repair system - M00297: DNA-PK complex	M00297	M00297: DNA-PK complex	Genetic information processing	Repair system	286
287	Environmental information processing - ABC-2 type and other transport systems - M00298: Multidrug/hemolysin transport system	M00298	M00298: Multidrug/hemolysin transport system	Environmental information processing	ABC-2 type and other transport systems	287
288	Environmental information processing - Mineral and organic ion transport system - M00299: Spermidine/putrescine transport system	M00299	M00299: Spermidine/putrescine transport system	Environmental information processing	Mineral and organic ion transport system	288
289	Environmental information processing - Mineral and organic ion transport system - M00300: Putrescine transport system	M00300	M00300: Putrescine transport system	Environmental information processing	Mineral and organic ion transport system	289
290	Environmental information processing - Mineral and organic ion transport system - M00301: Mannopine transport system	M00301	M00301: Mannopine transport system	Environmental information processing	Mineral and organic ion transport system	290
291	Environmental information processing - Mineral and organic ion transport system - M00302: 2-Aminoethylphosphonate transport system	M00302	M00302: 2-Aminoethylphosphonate transport system	Environmental information processing	Mineral and organic ion transport system	291
292	Environmental information processing - Phosphotransferase system (PTS) - M00303: PTS system, N-acetylmuramic acid-specific II component	M00303	M00303: PTS system, N-acetylmuramic acid-specific II component	Environmental information processing	Phosphotransferase system (PTS)	292
293	Environmental information processing - Phosphotransferase system (PTS) - M00304: PTS system, fructose-specific II component	M00304	M00304: PTS system, fructose-specific II component	Environmental information processing	Phosphotransferase system (PTS)	293
294	Environmental information processing - Phosphotransferase system (PTS) - M00305: PTS system, 2-O-A-mannosyl-D-glycerate-specific II component	M00305	M00305: PTS system, 2-O-A-mannosyl-D-glycerate-specific II component	Environmental information processing	Phosphotransferase system (PTS)	294
295	Environmental information processing - Phosphotransferase system (PTS) - M00306: PTS system, fructose-specific II-like component	M00306	M00306: PTS system, fructose-specific II-like component	Environmental information processing	Phosphotransferase system (PTS)	295
296	Carbohydrate and lipid metabolism - Central carbohydrate metabolism - M00307: Pyruvate oxidation, pyruvate => acetyl-CoA	M00307	M00307: Pyruvate oxidation, pyruvate => acetyl-CoA	Carbohydrate and lipid metabolism	Central carbohydrate metabolism	296
297	Carbohydrate and lipid metabolism - Central carbohydrate metabolism - M00308: Semi-phosphorylative Entner-Doudoroff pathway, gluconate => glycerate-3P	M00308	M00308: Semi-phosphorylative Entner-Doudoroff pathway, gluconate => glycerate-3P	Carbohydrate and lipid metabolism	Central carbohydrate metabolism	297
298	Carbohydrate and lipid metabolism - Central carbohydrate metabolism - M00309: Non-phosphorylative Entner-Doudoroff pathway, gluconate/galactonate => glycerate	M00309	M00309: Non-phosphorylative Entner-Doudoroff pathway, gluconate/galactonate => glycerate	Carbohydrate and lipid metabolism	Central carbohydrate metabolism	298
299	Environmental information processing - ABC-2 type and other transport systems - M00314: Bacitracin transport system	M00314	M00314: Bacitracin transport system	Environmental information processing	ABC-2 type and other transport systems	299
300	Environmental information processing - ABC-2 type and other transport systems - M00315: Uncharacterized ABC transport system	M00315	M00315: Uncharacterized ABC transport system	Environmental information processing	ABC-2 type and other transport systems	300
301	Environmental information processing - Metallic cation, iron-siderophore and vitamin B12 transport system - M00316: Manganese transport system	M00316	M00316: Manganese transport system	Environmental information processing	Metallic cation, iron-siderophore and vitamin B12 transport system	301
302	Environmental information processing - Metallic cation, iron-siderophore and vitamin B12 transport system - M00317: Manganese/iron transport system	M00317	M00317: Manganese/iron transport system	Environmental information processing	Metallic cation, iron-siderophore and vitamin B12 transport system	302
303	Environmental information processing - Metallic cation, iron-siderophore and vitamin B12 transport system - M00318: Iron/zinc/manganese/copper transport system	M00318	M00318: Iron/zinc/manganese/copper transport system	Environmental information processing	Metallic cation, iron-siderophore and vitamin B12 transport system	303
304	Environmental information processing - Metallic cation, iron-siderophore and vitamin B12 transport system - M00319: Manganese/zinc/iron transport system	M00319	M00319: Manganese/zinc/iron transport system	Environmental information processing	Metallic cation, iron-siderophore and vitamin B12 transport system	304
305	Environmental information processing - ABC-2 type and other transport systems - M00320: Lipopolysaccharide export system	M00320	M00320: Lipopolysaccharide export system	Environmental information processing	ABC-2 type and other transport systems	305
306	Environmental information processing - Mineral and organic ion transport system - M00321: Bicarbonate transport system	M00321	M00321: Bicarbonate transport system	Environmental information processing	Mineral and organic ion transport system	306
307	Environmental information processing - Phosphate and amino acid transport system - M00322: Neutral amino acid transport system	M00322	M00322: Neutral amino acid transport system	Environmental information processing	Phosphate and amino acid transport system	307
308	Environmental information processing - Phosphate and amino acid transport system - M00323: Urea transport system	M00323	M00323: Urea transport system	Environmental information processing	Phosphate and amino acid transport system	308
309	Environmental information processing - Peptide and nickel transport system - M00324: Dipeptide transport system	M00324	M00324: Dipeptide transport system	Environmental information processing	Peptide and nickel transport system	309
310	Environmental information processing - Bacterial secretion system - M00325: alpha-Hemolysin/cyclolysin transport system	M00325	M00325: alpha-Hemolysin/cyclolysin transport system	Environmental information processing	Bacterial secretion system	310
311	Environmental information processing - Bacterial secretion system - M00326: RTX toxin transport system	M00326	M00326: RTX toxin transport system	Environmental information processing	Bacterial secretion system	311
312	Environmental information processing - Bacterial secretion system - M00327: S-Layer protein transport system	M00327	M00327: S-Layer protein transport system	Environmental information processing	Bacterial secretion system	312
313	Environmental information processing - Bacterial secretion system - M00328: Hemophore/metalloprotease transport system	M00328	M00328: Hemophore/metalloprotease transport system	Environmental information processing	Bacterial secretion system	313
314	Environmental information processing - Bacterial secretion system - M00329: Multiple protein transport system	M00329	M00329: Multiple protein transport system	Environmental information processing	Bacterial secretion system	314
315	Environmental information processing - Bacterial secretion system - M00330: Adhesin protein transport system	M00330	M00330: Adhesin protein transport system	Environmental information processing	Bacterial secretion system	315
316	Environmental information processing - Bacterial secretion system - M00331: Type II general secretion pathway	M00331	M00331: Type II general secretion pathway	Environmental information processing	Bacterial secretion system	316
317	Environmental information processing - Bacterial secretion system - M00332: Type III secretion system	M00332	M00332: Type III secretion system	Environmental information processing	Bacterial secretion system	317
318	Environmental information processing - Bacterial secretion system - M00333: Type IV secretion system	M00333	M00333: Type IV secretion system	Environmental information processing	Bacterial secretion system	318
319	Environmental information processing - Bacterial secretion system - M00334: Type VI secretion system	M00334	M00334: Type VI secretion system	Environmental information processing	Bacterial secretion system	319
320	Environmental information processing - Bacterial secretion system - M00335: Sec (secretion) system	M00335	M00335: Sec (secretion) system	Environmental information processing	Bacterial secretion system	320
321	Environmental information processing - Bacterial secretion system - M00336: Twin-arginine translocation (Tat) system	M00336	M00336: Twin-arginine translocation (Tat) system	Environmental information processing	Bacterial secretion system	321
322	Genetic information processing - Proteasome - M00337: Immunoproteasome	M00337	M00337: Immunoproteasome	Genetic information processing	Proteasome	322
323	Nucleotide and amino acid metabolism - Cysteine and methionine metabolism - M00338: Cysteine biosynthesis, homocysteine + serine => cysteine	M00338	M00338: Cysteine biosynthesis, homocysteine + serine => cysteine	Nucleotide and amino acid metabolism	Cysteine and methionine metabolism	323
324	Environmental information processing - Bacterial secretion system - M00339: RaxAB-RaxC type I secretion system	M00339	M00339: RaxAB-RaxC type I secretion system	Environmental information processing	Bacterial secretion system	324
325	Genetic information processing - Proteasome - M00340: Proteasome, 20S core particle	M00340	M00340: Proteasome, 20S core particle	Genetic information processing	Proteasome	325
326	Genetic information processing - Proteasome - M00341: Proteasome, 19S regulatory particle (PA700)	M00341	M00341: Proteasome, 19S regulatory particle (PA700)	Genetic information processing	Proteasome	326
327	Genetic information processing - Proteasome - M00342: Bacterial proteasome	M00342	M00342: Bacterial proteasome	Genetic information processing	Proteasome	327
328	Genetic information processing - Proteasome - M00343: Archaeal proteasome	M00343	M00343: Archaeal proteasome	Genetic information processing	Proteasome	328
329	Energy metabolism - Methane metabolism - M00344: Formaldehyde assimilation, xylulose monophosphate pathway	M00344	M00344: Formaldehyde assimilation, xylulose monophosphate pathway	Energy metabolism	Methane metabolism	329
330	Energy metabolism - Methane metabolism - M00345: Formaldehyde assimilation, ribulose monophosphate pathway	M00345	M00345: Formaldehyde assimilation, ribulose monophosphate pathway	Energy metabolism	Methane metabolism	330
331	Energy metabolism - Methane metabolism - M00346: Formaldehyde assimilation, serine pathway	M00346	M00346: Formaldehyde assimilation, serine pathway	Energy metabolism	Methane metabolism	331
332	Environmental information processing - Peptide and nickel transport system - M00348: Glutathione transport system	M00348	M00348: Glutathione transport system	Environmental information processing	Peptide and nickel transport system	332
333	Environmental information processing - Peptide and nickel transport system - M00349: Microcin C transport system	M00349	M00349: Microcin C transport system	Environmental information processing	Peptide and nickel transport system	333
334	Nucleotide and amino acid metabolism - Aromatic amino acid metabolism - M00350: Capsaicin biosynthesis, L-Phenylalanine => Capsaicin	M00350	M00350: Capsaicin biosynthesis, L-Phenylalanine => Capsaicin	Nucleotide and amino acid metabolism	Aromatic amino acid metabolism	334
335	Genetic information processing - Spliceosome - M00351: Spliceosome, U1-snRNP	M00351	M00351: Spliceosome, U1-snRNP	Genetic information processing	Spliceosome	335
336	Genetic information processing - Spliceosome - M00352: Spliceosome, U2-snRNP	M00352	M00352: Spliceosome, U2-snRNP	Genetic information processing	Spliceosome	336
337	Genetic information processing - Spliceosome - M00353: Spliceosome, Prp19/CDC5L complex	M00353	M00353: Spliceosome, Prp19/CDC5L complex	Genetic information processing	Spliceosome	337
338	Genetic information processing - Spliceosome - M00354: Spliceosome, U4/U6.U5 tri-snRNP	M00354	M00354: Spliceosome, U4/U6.U5 tri-snRNP	Genetic information processing	Spliceosome	338
339	Genetic information processing - Spliceosome - M00355: Spliceosome, 35S U5-snRNP	M00355	M00355: Spliceosome, 35S U5-snRNP	Genetic information processing	Spliceosome	339
340	Energy metabolism - Methane metabolism - M00356: Methanogenesis, methanol => methane	M00356	M00356: Methanogenesis, methanol => methane	Energy metabolism	Methane metabolism	340
341	Energy metabolism - Methane metabolism - M00357: Methanogenesis, acetate => methane	M00357	M00357: Methanogenesis, acetate => methane	Energy metabolism	Methane metabolism	341
342	Energy metabolism - Methane metabolism - M00358: Coenzyme M biosynthesis	M00358	M00358: Coenzyme M biosynthesis	Energy metabolism	Methane metabolism	342
343	Metabolism - Aminoacyl tRNA - M00359: Aminoacyl-tRNA biosynthesis, eukaryotes	M00359	M00359: Aminoacyl-tRNA biosynthesis, eukaryotes	Metabolism	Aminoacyl tRNA	343
344	Metabolism - Aminoacyl tRNA - M00360: Aminoacyl-tRNA biosynthesis, prokaryotes	M00360	M00360: Aminoacyl-tRNA biosynthesis, prokaryotes	Metabolism	Aminoacyl tRNA	344
345	Metabolism - Nucleotide sugar - M00361: Nucleotide sugar biosynthesis, eukaryotes	M00361	M00361: Nucleotide sugar biosynthesis, eukaryotes	Metabolism	Nucleotide sugar	345
346	Metabolism - Nucleotide sugar - M00362: Nucleotide sugar biosynthesis, prokaryotes	M00362	M00362: Nucleotide sugar biosynthesis, prokaryotes	Metabolism	Nucleotide sugar	346
347	Gene set - Pathogenicity - M00363: EHEC pathogenicity signature, Shiga toxin	M00363	M00363: EHEC pathogenicity signature, Shiga toxin	Gene set	Pathogenicity	347
348	Carbohydrate and lipid metabolism - Terpenoid backbone biosynthesis - M00364: C10-C20 isoprenoid biosynthesis, bacteria	M00364	M00364: C10-C20 isoprenoid biosynthesis, bacteria	Carbohydrate and lipid metabolism	Terpenoid backbone biosynthesis	348
349	Carbohydrate and lipid metabolism - Terpenoid backbone biosynthesis - M00365: C10-C20 isoprenoid biosynthesis, archaea	M00365	M00365: C10-C20 isoprenoid biosynthesis, archaea	Carbohydrate and lipid metabolism	Terpenoid backbone biosynthesis	349
350	Carbohydrate and lipid metabolism - Terpenoid backbone biosynthesis - M00366: C10-C20 isoprenoid biosynthesis, plants	M00366	M00366: C10-C20 isoprenoid biosynthesis, plants	Carbohydrate and lipid metabolism	Terpenoid backbone biosynthesis	350
351	Carbohydrate and lipid metabolism - Terpenoid backbone biosynthesis - M00367: C10-C20 isoprenoid biosynthesis, non-plant eukaryotes	M00367	M00367: C10-C20 isoprenoid biosynthesis, non-plant eukaryotes	Carbohydrate and lipid metabolism	Terpenoid backbone biosynthesis	351
352	Nucleotide and amino acid metabolism - Cysteine and methionine metabolism - M00368: Ethylene biosynthesis, methionine => ethylene	M00368	M00368: Ethylene biosynthesis, methionine => ethylene	Nucleotide and amino acid metabolism	Cysteine and methionine metabolism	352
353	Secondary metabolism - Biosynthesis of secondary metabolites - M00369: Cyanogenic glycoside biosynthesis, tyrosine => dhurrin	M00369	M00369: Cyanogenic glycoside biosynthesis, tyrosine => dhurrin	Secondary metabolism	Biosynthesis of secondary metabolites	353
354	Secondary metabolism - Biosynthesis of secondary metabolites - M00370: Glucosinolate biosynthesis, tryptophan => glucobrassicin	M00370	M00370: Glucosinolate biosynthesis, tryptophan => glucobrassicin	Secondary metabolism	Biosynthesis of secondary metabolites	354
355	Carbohydrate and lipid metabolism - Other terpenoid biosynthesis - M00371: Castasterone biosynthesis, campesterol => castasterone	M00371	M00371: Castasterone biosynthesis, campesterol => castasterone	Carbohydrate and lipid metabolism	Other terpenoid biosynthesis	355
356	Carbohydrate and lipid metabolism - Other terpenoid biosynthesis - M00372: Abscisic acid biosynthesis, beta-carotene => abscisic acid	M00372	M00372: Abscisic acid biosynthesis, beta-carotene => abscisic acid	Carbohydrate and lipid metabolism	Other terpenoid biosynthesis	356
357	Carbohydrate and lipid metabolism - Other carbohydrate metabolism - M00373: Ethylmalonyl pathway	M00373	M00373: Ethylmalonyl pathway	Carbohydrate and lipid metabolism	Other carbohydrate metabolism	357
358	Energy metabolism - Carbon fixation - M00374: Dicarboxylate-hydroxybutyrate cycle	M00374	M00374: Dicarboxylate-hydroxybutyrate cycle	Energy metabolism	Carbon fixation	358
359	Energy metabolism - Carbon fixation - M00375: Hydroxypropionate-hydroxybutylate cycle	M00375	M00375: Hydroxypropionate-hydroxybutylate cycle	Energy metabolism	Carbon fixation	359
360	Energy metabolism - Carbon fixation - M00376: 3-Hydroxypropionate bi-cycle	M00376	M00376: 3-Hydroxypropionate bi-cycle	Energy metabolism	Carbon fixation	360
361	Energy metabolism - Carbon fixation - M00377: Reductive acetyl-CoA pathway (Wood-Ljungdahl pathway)	M00377	M00377: Reductive acetyl-CoA pathway (Wood-Ljungdahl pathway)	Energy metabolism	Carbon fixation	361
362	Energy metabolism - Methane metabolism - M00378: F420 biosynthesis	M00378	M00378: F420 biosynthesis	Energy metabolism	Methane metabolism	362
363	Genetic information processing - Ubiquitin system - M00379: SCF-MET30 complex	M00379	M00379: SCF-MET30 complex	Genetic information processing	Ubiquitin system	363
364	Genetic information processing - Ubiquitin system - M00380: SCF-BTRC complex	M00380	M00380: SCF-BTRC complex	Genetic information processing	Ubiquitin system	364
365	Genetic information processing - Ubiquitin system - M00381: SCF-SKP2 complex	M00381	M00381: SCF-SKP2 complex	Genetic information processing	Ubiquitin system	365
366	Genetic information processing - Ubiquitin system - M00382: SCF-FBS complex	M00382	M00382: SCF-FBS complex	Genetic information processing	Ubiquitin system	366
367	Genetic information processing - Ubiquitin system - M00383: ECV complex	M00383	M00383: ECV complex	Genetic information processing	Ubiquitin system	367
368	Genetic information processing - Ubiquitin system - M00384: Cul3-SPOP complex	M00384	M00384: Cul3-SPOP complex	Genetic information processing	Ubiquitin system	368
369	Genetic information processing - Ubiquitin system - M00385: Cul4-DDB1-DDB2 complex	M00385	M00385: Cul4-DDB1-DDB2 complex	Genetic information processing	Ubiquitin system	369
370	Genetic information processing - Ubiquitin system - M00386: Cul4-DDB1-CSA complex	M00386	M00386: Cul4-DDB1-CSA complex	Genetic information processing	Ubiquitin system	370
371	Genetic information processing - Ubiquitin system - M00387: SCF-FBW7 complex	M00387	M00387: SCF-FBW7 complex	Genetic information processing	Ubiquitin system	371
372	Genetic information processing - Ubiquitin system - M00388: ECS complex	M00388	M00388: ECS complex	Genetic information processing	Ubiquitin system	372
373	Genetic information processing - Ubiquitin system - M00389: APC/C complex	M00389	M00389: APC/C complex	Genetic information processing	Ubiquitin system	373
374	Genetic information processing - RNA processing - M00390: Exosome, archaea	M00390	M00390: Exosome, archaea	Genetic information processing	RNA processing	374
375	Genetic information processing - RNA processing - M00391: Exosome, eukaryotes	M00391	M00391: Exosome, eukaryotes	Genetic information processing	RNA processing	375
376	Genetic information processing - RNA processing - M00392: Ski complex	M00392	M00392: Ski complex	Genetic information processing	RNA processing	376
377	Genetic information processing - RNA processing - M00393: TRAMP complex	M00393	M00393: TRAMP complex	Genetic information processing	RNA processing	377
378	Genetic information processing - RNA processing - M00394: RNA degradosome	M00394	M00394: RNA degradosome	Genetic information processing	RNA processing	378
379	Genetic information processing - RNA processing - M00395: Decapping complex	M00395	M00395: Decapping complex	Genetic information processing	RNA processing	379
380	Genetic information processing - Spliceosome - M00396: Lsm 2-8 complex	M00396	M00396: Lsm 2-8 complex	Genetic information processing	Spliceosome	380
381	Genetic information processing - Spliceosome - M00397: Lsm 1-7 complex	M00397	M00397: Lsm 1-7 complex	Genetic information processing	Spliceosome	381
382	Genetic information processing - Spliceosome - M00398: Sm core complex	M00398	M00398: Sm core complex	Genetic information processing	Spliceosome	382
383	Genetic information processing - Spliceosome - M00399: Cap binding complex	M00399	M00399: Cap binding complex	Genetic information processing	Spliceosome	383
384	Genetic information processing - Protein processing - M00400: p97-Ufd1-Npl4 complex	M00400	M00400: p97-Ufd1-Npl4 complex	Genetic information processing	Protein processing	384
385	Genetic information processing - Protein processing - M00401: Sec61 complex	M00401	M00401: Sec61 complex	Genetic information processing	Protein processing	385
386	Genetic information processing - Protein processing - M00402: Translocon-associated protein (TRAP) complex	M00402	M00402: Translocon-associated protein (TRAP) complex	Genetic information processing	Protein processing	386
387	Genetic information processing - Protein processing - M00403: HRD1/SEL1 ERAD complex	M00403	M00403: HRD1/SEL1 ERAD complex	Genetic information processing	Protein processing	387
388	Genetic information processing - Protein processing - M00404: COPII complex	M00404	M00404: COPII complex	Genetic information processing	Protein processing	388
389	Genetic information processing - RNA processing - M00405: THC complex	M00405	M00405: THC complex	Genetic information processing	RNA processing	389
390	Genetic information processing - RNA processing - M00406: TREX complex	M00406	M00406: TREX complex	Genetic information processing	RNA processing	390
391	Genetic information processing - Ubiquitin system - M00407: SCF-CDC4 complex	M00407	M00407: SCF-CDC4 complex	Genetic information processing	Ubiquitin system	391
392	Genetic information processing - Protein processing - M00408: ESCRT-0 complex	M00408	M00408: ESCRT-0 complex	Genetic information processing	Protein processing	392
393	Genetic information processing - Protein processing - M00409: ESCRT-I complex	M00409	M00409: ESCRT-I complex	Genetic information processing	Protein processing	393
394	Genetic information processing - Protein processing - M00410: ESCRT-II complex	M00410	M00410: ESCRT-II complex	Genetic information processing	Protein processing	394
395	Genetic information processing - Ubiquitin system - M00411: SCF-GRR1 complex	M00411	M00411: SCF-GRR1 complex	Genetic information processing	Ubiquitin system	395
396	Genetic information processing - Protein processing - M00412: ESCRT-III complex	M00412	M00412: ESCRT-III complex	Genetic information processing	Protein processing	396
397	Genetic information processing - Repair system - M00413: FA core complex	M00413	M00413: FA core complex	Genetic information processing	Repair system	397
398	Genetic information processing - Repair system - M00414: Bloom's syndrome complex	M00414	M00414: Bloom's syndrome complex	Genetic information processing	Repair system	398
399	Carbohydrate and lipid metabolism - Fatty acid metabolism - M00415: Fatty acid biosynthesis, elongation, endoplasmic reticulum	M00415	M00415: Fatty acid biosynthesis, elongation, endoplasmic reticulum	Carbohydrate and lipid metabolism	Fatty acid metabolism	399
400	Energy metabolism - ATP synthesis - M00416: Cytochrome aa3-600 menaquinol oxidase	M00416	M00416: Cytochrome aa3-600 menaquinol oxidase	Energy metabolism	ATP synthesis	400
401	Energy metabolism - ATP synthesis - M00417: Cytochrome o ubiquinol oxidase	M00417	M00417: Cytochrome o ubiquinol oxidase	Energy metabolism	ATP synthesis	401
402	Secondary metabolism - Aromatics degradation - M00418: Toluene degradation, anaerobic, toluene => benzoyl-CoA	M00418	M00418: Toluene degradation, anaerobic, toluene => benzoyl-CoA	Secondary metabolism	Aromatics degradation	402
403	Secondary metabolism - Aromatics degradation - M00419: Cymene degradation, p-cymene => p-cumate	M00419	M00419: Cymene degradation, p-cymene => p-cumate	Secondary metabolism	Aromatics degradation	403
404	Energy metabolism - Methane metabolism - M00422: Acetyl-CoA pathway, CO2 => acetyl-CoA	M00422	M00422: Acetyl-CoA pathway, CO2 => acetyl-CoA	Energy metabolism	Methane metabolism	404
405	Environmental information processing - Mineral and organic ion transport system - M00423: Molybdate/tungstate transport system	M00423	M00423: Molybdate/tungstate transport system	Environmental information processing	Mineral and organic ion transport system	405
406	Genetic information processing - Replication system - M00424: Shelterin complex	M00424	M00424: Shelterin complex	Genetic information processing	Replication system	406
407	Genetic information processing - RNA processing - M00425: H/ACA ribonucleoprotein complex	M00425	M00425: H/ACA ribonucleoprotein complex	Genetic information processing	RNA processing	407
408	Genetic information processing - RNA processing - M00426: Survival motor neuron (SMN) complex	M00426	M00426: Survival motor neuron (SMN) complex	Genetic information processing	RNA processing	408
409	Genetic information processing - RNA processing - M00427: Nuclear pore complex	M00427	M00427: Nuclear pore complex	Genetic information processing	RNA processing	409
410	Genetic information processing - RNA processing - M00428: eIF4F complex	M00428	M00428: eIF4F complex	Genetic information processing	RNA processing	410
411	Environmental information processing - Bacterial secretion system - M00429: Competence-related DNA transformation transporter	M00429	M00429: Competence-related DNA transformation transporter	Environmental information processing	Bacterial secretion system	411
412	Genetic information processing - RNA processing - M00430: Exon junction complex (EJC)	M00430	M00430: Exon junction complex (EJC)	Genetic information processing	RNA processing	412
413	Nucleotide and amino acid metabolism - Branched-chain amino acid metabolism - M00432: Leucine biosynthesis, 2-oxoisovalerate => 2-oxoisocaproate	M00432	M00432: Leucine biosynthesis, 2-oxoisovalerate => 2-oxoisocaproate	Nucleotide and amino acid metabolism	Branched-chain amino acid metabolism	413
414	Nucleotide and amino acid metabolism - Lysine metabolism - M00433: Lysine biosynthesis, 2-oxoglutarate => 2-oxoadipate	M00433	M00433: Lysine biosynthesis, 2-oxoglutarate => 2-oxoadipate	Nucleotide and amino acid metabolism	Lysine metabolism	414
415	Environmental information processing - Two-component regulatory system - M00434: PhoR-PhoB (phosphate starvation response) two-component regulatory system	M00434	M00434: PhoR-PhoB (phosphate starvation response) two-component regulatory system	Environmental information processing	Two-component regulatory system	415
416	Environmental information processing - Mineral and organic ion transport system - M00435: Taurine transport system	M00435	M00435: Taurine transport system	Environmental information processing	Mineral and organic ion transport system	416
417	Environmental information processing - Mineral and organic ion transport system - M00436: Sulfonate transport system	M00436	M00436: Sulfonate transport system	Environmental information processing	Mineral and organic ion transport system	417
418	Environmental information processing - Mineral and organic ion transport system - M00437: Phthalate transport system	M00437	M00437: Phthalate transport system	Environmental information processing	Mineral and organic ion transport system	418
419	Environmental information processing - Mineral and organic ion transport system - M00438: Nitrate/nitrite transport system	M00438	M00438: Nitrate/nitrite transport system	Environmental information processing	Mineral and organic ion transport system	419
420	Environmental information processing - Peptide and nickel transport system - M00439: Oligopeptide transport system	M00439	M00439: Oligopeptide transport system	Environmental information processing	Peptide and nickel transport system	420
421	Environmental information processing - Peptide and nickel transport system - M00440: Nickel transport system	M00440	M00440: Nickel transport system	Environmental information processing	Peptide and nickel transport system	421
422	Environmental information processing - Mineral and organic ion transport system - M00442: Putative hydroxymethylpyrimidine transport system	M00442	M00442: Putative hydroxymethylpyrimidine transport system	Environmental information processing	Mineral and organic ion transport system	422
423	Environmental information processing - Two-component regulatory system - M00443: SenX3-RegX3 (phosphate starvation response) two-component regulatory system	M00443	M00443: SenX3-RegX3 (phosphate starvation response) two-component regulatory system	Environmental information processing	Two-component regulatory system	423
424	Environmental information processing - Two-component regulatory system - M00444: PhoQ-PhoP (magnesium transport) two-component regulatory system	M00444	M00444: PhoQ-PhoP (magnesium transport) two-component regulatory system	Environmental information processing	Two-component regulatory system	424
425	Environmental information processing - Two-component regulatory system - M00445: EnvZ-OmpR (osmotic stress response) two-component regulatory system	M00445	M00445: EnvZ-OmpR (osmotic stress response) two-component regulatory system	Environmental information processing	Two-component regulatory system	425
426	Environmental information processing - Two-component regulatory system - M00446: RstB-RstA two-component regulatory system	M00446	M00446: RstB-RstA two-component regulatory system	Environmental information processing	Two-component regulatory system	426
427	Environmental information processing - Two-component regulatory system - M00447: CpxA-CpxR (envelope stress response) two-component regulatory system	M00447	M00447: CpxA-CpxR (envelope stress response) two-component regulatory system	Environmental information processing	Two-component regulatory system	427
428	Environmental information processing - Two-component regulatory system - M00448: CssS-CssR (secretion stress response) two-component regulatory system	M00448	M00448: CssS-CssR (secretion stress response) two-component regulatory system	Environmental information processing	Two-component regulatory system	428
429	Environmental information processing - Two-component regulatory system - M00449: CreC-CreB (phosphate regulation) two-component regulatory system	M00449	M00449: CreC-CreB (phosphate regulation) two-component regulatory system	Environmental information processing	Two-component regulatory system	429
430	Environmental information processing - Two-component regulatory system - M00450: BaeS-BaeR (envelope stress response) two-component regulatory system	M00450	M00450: BaeS-BaeR (envelope stress response) two-component regulatory system	Environmental information processing	Two-component regulatory system	430
431	Environmental information processing - Two-component regulatory system - M00451: BasS-BasR (antimicrobial peptide resistance) two-component regulatory system	M00451	M00451: BasS-BasR (antimicrobial peptide resistance) two-component regulatory system	Environmental information processing	Two-component regulatory system	431
432	Environmental information processing - Two-component regulatory system - M00452: CusS-CusR (copper tolerance) two-component regulatory system	M00452	M00452: CusS-CusR (copper tolerance) two-component regulatory system	Environmental information processing	Two-component regulatory system	432
433	Environmental information processing - Two-component regulatory system - M00453: QseC-QseB (quorum sensing) two-component regulatory system	M00453	M00453: QseC-QseB (quorum sensing) two-component regulatory system	Environmental information processing	Two-component regulatory system	433
434	Environmental information processing - Two-component regulatory system - M00454: KdpD-KdpE (potassium transport) two-component regulatory system	M00454	M00454: KdpD-KdpE (potassium transport) two-component regulatory system	Environmental information processing	Two-component regulatory system	434
435	Environmental information processing - Two-component regulatory system - M00455: TorS-TorR (TMAO respiration) two-component regulatory system	M00455	M00455: TorS-TorR (TMAO respiration) two-component regulatory system	Environmental information processing	Two-component regulatory system	435
436	Environmental information processing - Two-component regulatory system - M00456: ArcB-ArcA (anoxic redox control) two-component regulatory system	M00456	M00456: ArcB-ArcA (anoxic redox control) two-component regulatory system	Environmental information processing	Two-component regulatory system	436
437	Environmental information processing - Two-component regulatory system - M00457: TctE-TctD (tricarboxylic acid transport) two-component regulatory system	M00457	M00457: TctE-TctD (tricarboxylic acid transport) two-component regulatory system	Environmental information processing	Two-component regulatory system	437
438	Environmental information processing - Two-component regulatory system - M00458: ResE-ResD (aerobic and anaerobic respiration) two-component regulatory system	M00458	M00458: ResE-ResD (aerobic and anaerobic respiration) two-component regulatory system	Environmental information processing	Two-component regulatory system	438
439	Environmental information processing - Two-component regulatory system - M00459: VicK-VicR (cell wall metabolism) two-component regulatory system	M00459	M00459: VicK-VicR (cell wall metabolism) two-component regulatory system	Environmental information processing	Two-component regulatory system	439
440	Environmental information processing - Two-component regulatory system - M00460: MprB-MprA (maintenance of persistent infection) two-component regulatory system	M00460	M00460: MprB-MprA (maintenance of persistent infection) two-component regulatory system	Environmental information processing	Two-component regulatory system	440
441	Environmental information processing - Two-component regulatory system - M00461: MtrB-MtrA (osmotic stress response) two-component regulatory system	M00461	M00461: MtrB-MtrA (osmotic stress response) two-component regulatory system	Environmental information processing	Two-component regulatory system	441
442	Environmental information processing - Two-component regulatory system - M00462: PrrB-PrrA (intracellular multiplication) two-component regulatory system	M00462	M00462: PrrB-PrrA (intracellular multiplication) two-component regulatory system	Environmental information processing	Two-component regulatory system	442
443	Environmental information processing - Two-component regulatory system - M00463: TrcS-TrcR two-component regulatory system	M00463	M00463: TrcS-TrcR two-component regulatory system	Environmental information processing	Two-component regulatory system	443
444	Environmental information processing - Two-component regulatory system - M00464: NrsS-NrsR (nickel tolerance) two-component regulatory system	M00464	M00464: NrsS-NrsR (nickel tolerance) two-component regulatory system	Environmental information processing	Two-component regulatory system	444
445	Environmental information processing - Two-component regulatory system - M00465: ManS-ManR (manganese homeostasis) two-component regulatory system	M00465	M00465: ManS-ManR (manganese homeostasis) two-component regulatory system	Environmental information processing	Two-component regulatory system	445
446	Environmental information processing - Two-component regulatory system - M00466: NblS-NblR (photosynthesis) two-component regulatory system	M00466	M00466: NblS-NblR (photosynthesis) two-component regulatory system	Environmental information processing	Two-component regulatory system	446
447	Environmental information processing - Two-component regulatory system - M00467: SasA-RpaAB (circadian timing mediating) two-component regulatory system	M00467	M00467: SasA-RpaAB (circadian timing mediating) two-component regulatory system	Environmental information processing	Two-component regulatory system	447
448	Environmental information processing - Two-component regulatory system - M00468: SaeS-SaeR (staphylococcal virulence regulation) two-component regulatory system	M00468	M00468: SaeS-SaeR (staphylococcal virulence regulation) two-component regulatory system	Environmental information processing	Two-component regulatory system	448
449	Environmental information processing - Two-component regulatory system - M00469: BceS-BceR (bacitracin transport) two-component regulatory system	M00469	M00469: BceS-BceR (bacitracin transport) two-component regulatory system	Environmental information processing	Two-component regulatory system	449
450	Environmental information processing - Two-component regulatory system - M00470: YxdK-YxdJ (antimicrobial peptide response) two-component regulatory system	M00470	M00470: YxdK-YxdJ (antimicrobial peptide response) two-component regulatory system	Environmental information processing	Two-component regulatory system	450
451	Environmental information processing - Two-component regulatory system - M00471: NarX-NarL (nitrate respiration) two-component regulatory system	M00471	M00471: NarX-NarL (nitrate respiration) two-component regulatory system	Environmental information processing	Two-component regulatory system	451
452	Environmental information processing - Two-component regulatory system - M00472: NarQ-NarP (nitrate respiration) two-component regulatory system	M00472	M00472: NarQ-NarP (nitrate respiration) two-component regulatory system	Environmental information processing	Two-component regulatory system	452
453	Environmental information processing - Two-component regulatory system - M00473: UhpB-UhpA (hexose phosphates uptake) two-component regulatory system	M00473	M00473: UhpB-UhpA (hexose phosphates uptake) two-component regulatory system	Environmental information processing	Two-component regulatory system	453
454	Environmental information processing - Two-component regulatory system - M00474: RcsC-RcsD-RcsB (capsule synthesis) two-component regulatory system	M00474	M00474: RcsC-RcsD-RcsB (capsule synthesis) two-component regulatory system	Environmental information processing	Two-component regulatory system	454
455	Environmental information processing - Two-component regulatory system - M00475: BarA-UvrY (central carbon metabolism) two-component regulatory system	M00475	M00475: BarA-UvrY (central carbon metabolism) two-component regulatory system	Environmental information processing	Two-component regulatory system	455
456	Environmental information processing - Two-component regulatory system - M00476: ComP-ComA (competence) two-component regulatory system	M00476	M00476: ComP-ComA (competence) two-component regulatory system	Environmental information processing	Two-component regulatory system	456
457	Environmental information processing - Two-component regulatory system - M00477: EvgS-EvgA (acid and drug tolerance) two-component regulatory system	M00477	M00477: EvgS-EvgA (acid and drug tolerance) two-component regulatory system	Environmental information processing	Two-component regulatory system	457
458	Environmental information processing - Two-component regulatory system - M00478: DegS-DegU (multicellular behavior control) two-component regulatory system	M00478	M00478: DegS-DegU (multicellular behavior control) two-component regulatory system	Environmental information processing	Two-component regulatory system	458
459	Environmental information processing - Two-component regulatory system - M00479: DesK-DesR (membrane lipid fluidity regulation) two-component regulatory system	M00479	M00479: DesK-DesR (membrane lipid fluidity regulation) two-component regulatory system	Environmental information processing	Two-component regulatory system	459
460	Environmental information processing - Two-component regulatory system - M00480: VraS-VraR (cell-wall peptidoglycan synthesis) two-component regulatory system	M00480	M00480: VraS-VraR (cell-wall peptidoglycan synthesis) two-component regulatory system	Environmental information processing	Two-component regulatory system	460
461	Environmental information processing - Two-component regulatory system - M00481: LiaS-LiaR (cell wall stress response) two-component regulatory system	M00481	M00481: LiaS-LiaR (cell wall stress response) two-component regulatory system	Environmental information processing	Two-component regulatory system	461
462	Environmental information processing - Two-component regulatory system - M00482: DevS-DevR (redox response) two-component regulatory system	M00482	M00482: DevS-DevR (redox response) two-component regulatory system	Environmental information processing	Two-component regulatory system	462
463	Environmental information processing - Two-component regulatory system - M00483: NreB-NreC (dissimilatory nitrate/nitrite reduction) two-component regulatory system	M00483	M00483: NreB-NreC (dissimilatory nitrate/nitrite reduction) two-component regulatory system	Environmental information processing	Two-component regulatory system	463
464	Environmental information processing - Two-component regulatory system - M00484: YdfH-YdfI two-component regulatory system	M00484	M00484: YdfH-YdfI two-component regulatory system	Environmental information processing	Two-component regulatory system	464
465	Environmental information processing - Two-component regulatory system - M00485: KinABCDE-Spo0FA (sporulation control) two-component regulatory system	M00485	M00485: KinABCDE-Spo0FA (sporulation control) two-component regulatory system	Environmental information processing	Two-component regulatory system	465
466	Environmental information processing - Two-component regulatory system - M00486: CitA-CitB (citrate fermentation) two-component regulatory system	M00486	M00486: CitA-CitB (citrate fermentation) two-component regulatory system	Environmental information processing	Two-component regulatory system	466
467	Environmental information processing - Two-component regulatory system - M00487: CitS-CitT (magnesium-citrate transport) two-component regulatory system	M00487	M00487: CitS-CitT (magnesium-citrate transport) two-component regulatory system	Environmental information processing	Two-component regulatory system	467
468	Environmental information processing - Two-component regulatory system - M00488: DcuS-DcuR (C4-dicarboxylate metabolism) two-component regulatory system	M00488	M00488: DcuS-DcuR (C4-dicarboxylate metabolism) two-component regulatory system	Environmental information processing	Two-component regulatory system	468
469	Environmental information processing - Two-component regulatory system - M00489: DctS-DctR (C4-dicarboxylate transport) two-component regulatory system	M00489	M00489: DctS-DctR (C4-dicarboxylate transport) two-component regulatory system	Environmental information processing	Two-component regulatory system	469
470	Environmental information processing - Two-component regulatory system - M00490: MalK-MalR (malate transport) two-component regulatory system	M00490	M00490: MalK-MalR (malate transport) two-component regulatory system	Environmental information processing	Two-component regulatory system	470
471	Environmental information processing - Saccharide, polyol, and lipid transport system - M00491: arabinogalactan oligomer/maltooligosaccharide transport system	M00491	M00491: arabinogalactan oligomer/maltooligosaccharide transport system	Environmental information processing	Saccharide, polyol, and lipid transport system	471
472	Environmental information processing - Two-component regulatory system - M00492: LytS-LytR two-component regulatory system	M00492	M00492: LytS-LytR two-component regulatory system	Environmental information processing	Two-component regulatory system	472
473	Environmental information processing - Two-component regulatory system - M00493: AlgZ-AlgR (alginate production) two-component regulatory system	M00493	M00493: AlgZ-AlgR (alginate production) two-component regulatory system	Environmental information processing	Two-component regulatory system	473
474	Environmental information processing - Two-component regulatory system - M00494: NatK-NatR (sodium extrusion) two-component regulatory system	M00494	M00494: NatK-NatR (sodium extrusion) two-component regulatory system	Environmental information processing	Two-component regulatory system	474
475	Environmental information processing - Two-component regulatory system - M00495: AgrC-AgrA (exoprotein synthesis) two-component regulatory system	M00495	M00495: AgrC-AgrA (exoprotein synthesis) two-component regulatory system	Environmental information processing	Two-component regulatory system	475
476	Environmental information processing - Two-component regulatory system - M00496: ComD-ComE (competence) two-component regulatory system	M00496	M00496: ComD-ComE (competence) two-component regulatory system	Environmental information processing	Two-component regulatory system	476
477	Environmental information processing - Two-component regulatory system - M00497: GlnL-GlnG (nitrogen regulation) two-component regulatory system	M00497	M00497: GlnL-GlnG (nitrogen regulation) two-component regulatory system	Environmental information processing	Two-component regulatory system	477
478	Environmental information processing - Two-component regulatory system - M00498: NtrY-NtrX (nitrogen regulation) two-component regulatory system	M00498	M00498: NtrY-NtrX (nitrogen regulation) two-component regulatory system	Environmental information processing	Two-component regulatory system	478
479	Environmental information processing - Two-component regulatory system - M00499: HydH-HydG (metal tolerance) two-component regulatory system	M00499	M00499: HydH-HydG (metal tolerance) two-component regulatory system	Environmental information processing	Two-component regulatory system	479
480	Environmental information processing - Two-component regulatory system - M00500: AtoS-AtoC (cPHB biosynthesis) two-component regulatory system	M00500	M00500: AtoS-AtoC (cPHB biosynthesis) two-component regulatory system	Environmental information processing	Two-component regulatory system	480
481	Environmental information processing - Two-component regulatory system - M00501: PilS-PilR (type 4 fimbriae synthesis) two-component regulatory system	M00501	M00501: PilS-PilR (type 4 fimbriae synthesis) two-component regulatory system	Environmental information processing	Two-component regulatory system	481
482	Environmental information processing - Two-component regulatory system - M00502: GlrK-GlrR (amino sugar metabolism) two-component regulatory system	M00502	M00502: GlrK-GlrR (amino sugar metabolism) two-component regulatory system	Environmental information processing	Two-component regulatory system	482
483	Environmental information processing - Two-component regulatory system - M00503: PgtB-PgtA (phosphoglycerate transport) two-component regulatory system	M00503	M00503: PgtB-PgtA (phosphoglycerate transport) two-component regulatory system	Environmental information processing	Two-component regulatory system	483
484	Environmental information processing - Two-component regulatory system - M00504: DctB-DctD (C4-dicarboxylate transport) two-component regulatory system	M00504	M00504: DctB-DctD (C4-dicarboxylate transport) two-component regulatory system	Environmental information processing	Two-component regulatory system	484
485	Environmental information processing - Two-component regulatory system - M00505: KinB-AlgB (alginate production) two-component regulatory system	M00505	M00505: KinB-AlgB (alginate production) two-component regulatory system	Environmental information processing	Two-component regulatory system	485
486	Environmental information processing - Two-component regulatory system - M00506: CheA-CheYBV (chemotaxis) two-component regulatory system	M00506	M00506: CheA-CheYBV (chemotaxis) two-component regulatory system	Environmental information processing	Two-component regulatory system	486
487	Environmental information processing - Two-component regulatory system - M00507: ChpA-ChpB/PilGH (chemosensory) two-component regulatory system	M00507	M00507: ChpA-ChpB/PilGH (chemosensory) two-component regulatory system	Environmental information processing	Two-component regulatory system	487
488	Environmental information processing - Two-component regulatory system - M00508: PixL-PixGH (positive phototaxis) two-component regulatory system	M00508	M00508: PixL-PixGH (positive phototaxis) two-component regulatory system	Environmental information processing	Two-component regulatory system	488
489	Environmental information processing - Two-component regulatory system - M00509: WspE-WspRF (chemosensory) two-component regulatory system	M00509	M00509: WspE-WspRF (chemosensory) two-component regulatory system	Environmental information processing	Two-component regulatory system	489
490	Environmental information processing - Two-component regulatory system - M00510: Cph1-Rcp1 (light response) two-component regulatory system	M00510	M00510: Cph1-Rcp1 (light response) two-component regulatory system	Environmental information processing	Two-component regulatory system	490
491	Environmental information processing - Two-component regulatory system - M00511: PleC-PleD (cell fate control) two-component regulatory system	M00511	M00511: PleC-PleD (cell fate control) two-component regulatory system	Environmental information processing	Two-component regulatory system	491
492	Environmental information processing - Two-component regulatory system - M00512: CckA-CtrA/CpdR (cell cycle control) two-component regulatory system	M00512	M00512: CckA-CtrA/CpdR (cell cycle control) two-component regulatory system	Environmental information processing	Two-component regulatory system	492
493	Environmental information processing - Two-component regulatory system - M00513: LuxQN/CqsS-LuxU-LuxO (quorum sensing) two-component regulatory system	M00513	M00513: LuxQN/CqsS-LuxU-LuxO (quorum sensing) two-component regulatory system	Environmental information processing	Two-component regulatory system	493
494	Environmental information processing - Two-component regulatory system - M00514: TtrS-TtrR (tetrathionate respiration) two-component regulatory system	M00514	M00514: TtrS-TtrR (tetrathionate respiration) two-component regulatory system	Environmental information processing	Two-component regulatory system	494
495	Environmental information processing - Two-component regulatory system - M00515: FlrB-FlrC (polar flagellar synthesis) two-component regulatory system	M00515	M00515: FlrB-FlrC (polar flagellar synthesis) two-component regulatory system	Environmental information processing	Two-component regulatory system	495
496	Environmental information processing - Two-component regulatory system - M00516: SLN1-YPD1-SSK1/SKN7 (osmosensing) two-component regulatory system	M00516	M00516: SLN1-YPD1-SSK1/SKN7 (osmosensing) two-component regulatory system	Environmental information processing	Two-component regulatory system	496
497	Environmental information processing - Two-component regulatory system - M00517: RpfC-RpfG (cell-to-cell signaling) two-component regulatory system	M00517	M00517: RpfC-RpfG (cell-to-cell signaling) two-component regulatory system	Environmental information processing	Two-component regulatory system	497
498	Environmental information processing - Two-component regulatory system - M00518: GlnK-GlnL (glutamine utilization) two-component regulatory system	M00518	M00518: GlnK-GlnL (glutamine utilization) two-component regulatory system	Environmental information processing	Two-component regulatory system	498
499	Environmental information processing - Two-component regulatory system - M00519: YesM-YesN two-component regulatory system	M00519	M00519: YesM-YesN two-component regulatory system	Environmental information processing	Two-component regulatory system	499
500	Environmental information processing - Two-component regulatory system - M00520: ChvG-ChvI (acidity sensing) two-component regulatory system	M00520	M00520: ChvG-ChvI (acidity sensing) two-component regulatory system	Environmental information processing	Two-component regulatory system	500
501	Environmental information processing - Two-component regulatory system - M00521: CiaH-CiaR two-component regulatory system	M00521	M00521: CiaH-CiaR two-component regulatory system	Environmental information processing	Two-component regulatory system	501
502	Environmental information processing - Two-component regulatory system - M00522: SalK-SalR two-component regulatory system	M00522	M00522: SalK-SalR two-component regulatory system	Environmental information processing	Two-component regulatory system	502
503	Environmental information processing - Two-component regulatory system - M00523: RegB-RegA (redox response) two-component regulatory system	M00523	M00523: RegB-RegA (redox response) two-component regulatory system	Environmental information processing	Two-component regulatory system	503
504	Environmental information processing - Two-component regulatory system - M00524: FixL-FixJ (nitrogen fixation) two-component regulatory system	M00524	M00524: FixL-FixJ (nitrogen fixation) two-component regulatory system	Environmental information processing	Two-component regulatory system	504
505	Nucleotide and amino acid metabolism - Lysine metabolism - M00525: Lysine biosynthesis, acetyl-DAP pathway, aspartate => lysine	M00525	M00525: Lysine biosynthesis, acetyl-DAP pathway, aspartate => lysine	Nucleotide and amino acid metabolism	Lysine metabolism	505
506	Nucleotide and amino acid metabolism - Lysine metabolism - M00526: Lysine biosynthesis, DAP dehydrogenase pathway, aspartate => lysine	M00526	M00526: Lysine biosynthesis, DAP dehydrogenase pathway, aspartate => lysine	Nucleotide and amino acid metabolism	Lysine metabolism	506
507	Nucleotide and amino acid metabolism - Lysine metabolism - M00527: Lysine biosynthesis, DAP aminotransferase pathway, aspartate => lysine	M00527	M00527: Lysine biosynthesis, DAP aminotransferase pathway, aspartate => lysine	Nucleotide and amino acid metabolism	Lysine metabolism	507
508	Energy metabolism - Nitrogen metabolism - M00528: Nitrification, ammonia => nitrite	M00528	M00528: Nitrification, ammonia => nitrite	Energy metabolism	Nitrogen metabolism	508
509	Energy metabolism - Nitrogen metabolism - M00529: Denitrification, nitrate => nitrogen	M00529	M00529: Denitrification, nitrate => nitrogen	Energy metabolism	Nitrogen metabolism	509
510	Energy metabolism - Nitrogen metabolism - M00530: Dissimilatory nitrate reduction, nitrate => ammonia	M00530	M00530: Dissimilatory nitrate reduction, nitrate => ammonia	Energy metabolism	Nitrogen metabolism	510
511	Energy metabolism - Nitrogen metabolism - M00531: Assimilatory nitrate reduction, nitrate => ammonia	M00531	M00531: Assimilatory nitrate reduction, nitrate => ammonia	Energy metabolism	Nitrogen metabolism	511
512	Carbohydrate and lipid metabolism - Other carbohydrate metabolism - M00532: Photorespiration	M00532	M00532: Photorespiration	Carbohydrate and lipid metabolism	Other carbohydrate metabolism	512
513	Nucleotide and amino acid metabolism - Aromatic amino acid metabolism - M00533: Homoprotocatechuate degradation, homoprotocatechuate => 2-oxohept-3-enedioate	M00533	M00533: Homoprotocatechuate degradation, homoprotocatechuate => 2-oxohept-3-enedioate	Nucleotide and amino acid metabolism	Aromatic amino acid metabolism	513
514	Secondary metabolism - Aromatics degradation - M00534: Naphthalene degradation, naphthalene => salicylate	M00534	M00534: Naphthalene degradation, naphthalene => salicylate	Secondary metabolism	Aromatics degradation	514
515	Nucleotide and amino acid metabolism - Branched-chain amino acid metabolism - M00535: Isoleucine biosynthesis, pyruvate => 2-oxobutanoate	M00535	M00535: Isoleucine biosynthesis, pyruvate => 2-oxobutanoate	Nucleotide and amino acid metabolism	Branched-chain amino acid metabolism	515
516	Secondary metabolism - Aromatics degradation - M00537: Xylene degradation, xylene => methylbenzoate	M00537	M00537: Xylene degradation, xylene => methylbenzoate	Secondary metabolism	Aromatics degradation	516
517	Secondary metabolism - Aromatics degradation - M00538: Toluene degradation, toluene => benzoate	M00538	M00538: Toluene degradation, toluene => benzoate	Secondary metabolism	Aromatics degradation	517
518	Secondary metabolism - Aromatics degradation - M00539: Cumate degradation, p-cumate => 2-oxopent-4-enoate + 2-methylpropanoate	M00539	M00539: Cumate degradation, p-cumate => 2-oxopent-4-enoate + 2-methylpropanoate	Secondary metabolism	Aromatics degradation	518
519	Secondary metabolism - Aromatics degradation - M00540: Benzoate degradation, cyclohexanecarboxylic acid =>pimeloyl-CoA	M00540	M00540: Benzoate degradation, cyclohexanecarboxylic acid =>pimeloyl-CoA	Secondary metabolism	Aromatics degradation	519
520	Secondary metabolism - Aromatics degradation - M00541: Benzoyl-CoA degradation, benzoyl-CoA => 3-hydroxypimeloyl-CoA	M00541	M00541: Benzoyl-CoA degradation, benzoyl-CoA => 3-hydroxypimeloyl-CoA	Secondary metabolism	Aromatics degradation	520
521	Gene set - Pathogenicity - M00542: EHEC/EPEC pathogenicity signature, T3SS and effectors	M00542	M00542: EHEC/EPEC pathogenicity signature, T3SS and effectors	Gene set	Pathogenicity	521
522	Secondary metabolism - Aromatics degradation - M00543: Biphenyl degradation, biphenyl => 2-oxopent-4-enoate + benzoate	M00543	M00543: Biphenyl degradation, biphenyl => 2-oxopent-4-enoate + benzoate	Secondary metabolism	Aromatics degradation	522
523	Secondary metabolism - Aromatics degradation - M00544: Carbazole degradation, carbazole => 2-oxopent-4-enoate + anthranilate	M00544	M00544: Carbazole degradation, carbazole => 2-oxopent-4-enoate + anthranilate	Secondary metabolism	Aromatics degradation	523
524	Nucleotide and amino acid metabolism - Aromatic amino acid metabolism - M00545: Trans-cinnamate degradation, trans-cinnamate => acetyl-CoA	M00545	M00545: Trans-cinnamate degradation, trans-cinnamate => acetyl-CoA	Nucleotide and amino acid metabolism	Aromatic amino acid metabolism	524
525	Nucleotide and amino acid metabolism - Purine metabolism - M00546: Purine degradation, xanthine => urea	M00546	M00546: Purine degradation, xanthine => urea	Nucleotide and amino acid metabolism	Purine metabolism	525
526	Secondary metabolism - Aromatics degradation - M00547: Benzene/toluene degradation, benzene => catechol / toluene => 3-methylcatechol	M00547	M00547: Benzene/toluene degradation, benzene => catechol / toluene => 3-methylcatechol	Secondary metabolism	Aromatics degradation	526
527	Secondary metabolism - Aromatics degradation - M00548: Benzene degradation, benzene => catechol	M00548	M00548: Benzene degradation, benzene => catechol	Secondary metabolism	Aromatics degradation	527
528	Carbohydrate and lipid metabolism - Other carbohydrate metabolism - M00549: Nucleotide sugar biosynthesis, glucose => UDP-glucose	M00549	M00549: Nucleotide sugar biosynthesis, glucose => UDP-glucose	Carbohydrate and lipid metabolism	Other carbohydrate metabolism	528
529	Nucleotide and amino acid metabolism - Cofactor and vitamin biosynthesis - M00550: Ascorbate degradation, ascorbate => D-xylulose-5P	M00550	M00550: Ascorbate degradation, ascorbate => D-xylulose-5P	Nucleotide and amino acid metabolism	Cofactor and vitamin biosynthesis	529
530	Secondary metabolism - Aromatics degradation - M00551: Benzoate degradation, benzoate => catechol / methylbenzoate => methylcatechol	M00551	M00551: Benzoate degradation, benzoate => catechol / methylbenzoate => methylcatechol	Secondary metabolism	Aromatics degradation	530
531	Carbohydrate and lipid metabolism - Other carbohydrate metabolism - M00552: D-galactonate degradation, De Ley-Doudoroff pathway, D-galactonate => glycerate-3P	M00552	M00552: D-galactonate degradation, De Ley-Doudoroff pathway, D-galactonate => glycerate-3P	Carbohydrate and lipid metabolism	Other carbohydrate metabolism	531
532	Carbohydrate and lipid metabolism - Other carbohydrate metabolism - M00554: Nucleotide sugar biosynthesis, galactose => UDP-galactose	M00554	M00554: Nucleotide sugar biosynthesis, galactose => UDP-galactose	Carbohydrate and lipid metabolism	Other carbohydrate metabolism	532
533	Nucleotide and amino acid metabolism - Serine and threonine metabolism - M00555: Betaine biosynthesis, choline => betaine	M00555	M00555: Betaine biosynthesis, choline => betaine	Nucleotide and amino acid metabolism	Serine and threonine metabolism	533
534	Energy metabolism - Methane metabolism - M00563: Methanogenesis, methylamine/dimethylamine/trimethylamine => methane	M00563	M00563: Methanogenesis, methylamine/dimethylamine/trimethylamine => methane	Energy metabolism	Methane metabolism	534
535	Gene set - Pathogenicity - M00564: Helicobacter pylori pathogenicity signature, cagA pathogenicity island	M00564	M00564: Helicobacter pylori pathogenicity signature, cagA pathogenicity island	Gene set	Pathogenicity	535
536	Carbohydrate and lipid metabolism - Other carbohydrate metabolism - M00565: Trehalose biosynthesis, D-glucose 1P => trehalose	M00565	M00565: Trehalose biosynthesis, D-glucose 1P => trehalose	Carbohydrate and lipid metabolism	Other carbohydrate metabolism	536
537	Environmental information processing - Peptide and nickel transport system - M00566: Dipeptide transport system, Firmicutes	M00566	M00566: Dipeptide transport system, Firmicutes	Environmental information processing	Peptide and nickel transport system	537
538	Energy metabolism - Methane metabolism - M00567: Methanogenesis, CO2 => methane	M00567	M00567: Methanogenesis, CO2 => methane	Energy metabolism	Methane metabolism	538
539	Secondary metabolism - Aromatics degradation - M00568: Catechol ortho-cleavage, catechol => 3-oxoadipate	M00568	M00568: Catechol ortho-cleavage, catechol => 3-oxoadipate	Secondary metabolism	Aromatics degradation	539
540	Secondary metabolism - Aromatics degradation - M00569: Catechol meta-cleavage, catechol => acetyl-CoA / 4-methylcatechol => propanoyl-CoA	M00569	M00569: Catechol meta-cleavage, catechol => acetyl-CoA / 4-methylcatechol => propanoyl-CoA	Secondary metabolism	Aromatics degradation	540
541	Nucleotide and amino acid metabolism - Branched-chain amino acid metabolism - M00570: Isoleucine biosynthesis, threonine => 2-oxobutanoate => isoleucine	M00570	M00570: Isoleucine biosynthesis, threonine => 2-oxobutanoate => isoleucine	Nucleotide and amino acid metabolism	Branched-chain amino acid metabolism	541
542	Environmental information processing - Bacterial secretion system - M00571: AlgE-type Mannuronan C-5-Epimerase transport system	M00571	M00571: AlgE-type Mannuronan C-5-Epimerase transport system	Environmental information processing	Bacterial secretion system	542
543	Nucleotide and amino acid metabolism - Cofactor and vitamin biosynthesis - M00572: Pimeloyl-ACP biosynthesis, BioC-BioH pathway, malonyl-ACP => pimeloyl-ACP	M00572	M00572: Pimeloyl-ACP biosynthesis, BioC-BioH pathway, malonyl-ACP => pimeloyl-ACP	Nucleotide and amino acid metabolism	Cofactor and vitamin biosynthesis	543
544	Nucleotide and amino acid metabolism - Cofactor and vitamin biosynthesis - M00573: Biotin biosynthesis, BioI pathway, long-chain-acyl-ACP => pimeloyl-ACP => biotin	M00573	M00573: Biotin biosynthesis, BioI pathway, long-chain-acyl-ACP => pimeloyl-ACP => biotin	Nucleotide and amino acid metabolism	Cofactor and vitamin biosynthesis	544
545	Gene set - Pathogenicity - M00574: Pertussis pathogenicity signature 1, pertussis toxin	M00574	M00574: Pertussis pathogenicity signature 1, pertussis toxin	Gene set	Pathogenicity	545
546	Gene set - Pathogenicity - M00575: Pertussis pathogenicity signature 2, T1SS	M00575	M00575: Pertussis pathogenicity signature 2, T1SS	Gene set	Pathogenicity	546
547	Nucleotide and amino acid metabolism - Cofactor and vitamin biosynthesis - M00577: Biotin biosynthesis, BioW pathway, pimelate => pimeloyl-CoA => biotin	M00577	M00577: Biotin biosynthesis, BioW pathway, pimelate => pimeloyl-CoA => biotin	Nucleotide and amino acid metabolism	Cofactor and vitamin biosynthesis	547
548	Energy metabolism - Carbon fixation - M00579: Phosphate acetyltransferase-acetate kinase pathway, acetyl-CoA => acetate	M00579	M00579: Phosphate acetyltransferase-acetate kinase pathway, acetyl-CoA => acetate	Energy metabolism	Carbon fixation	548
549	Carbohydrate and lipid metabolism - Central carbohydrate metabolism - M00580: Pentose phosphate pathway, archaea, fructose 6P => ribose 5P	M00580	M00580: Pentose phosphate pathway, archaea, fructose 6P => ribose 5P	Carbohydrate and lipid metabolism	Central carbohydrate metabolism	549
550	Environmental information processing - Metallic cation, iron-siderophore and vitamin B12 transport system - M00581: Biotin transport system	M00581	M00581: Biotin transport system	Environmental information processing	Metallic cation, iron-siderophore and vitamin B12 transport system	550
551	Environmental information processing - Metallic cation, iron-siderophore and vitamin B12 transport system - M00582: Energy-coupling factor transport system	M00582	M00582: Energy-coupling factor transport system	Environmental information processing	Metallic cation, iron-siderophore and vitamin B12 transport system	551
552	Environmental information processing - ABC-2 type and other transport systems - M00583: Putative peptide transport system	M00583	M00583: Putative peptide transport system	Environmental information processing	ABC-2 type and other transport systems	552
553	Environmental information processing - ABC-2 type and other transport systems - M00584: Acetoin utilization transport system	M00584	M00584: Acetoin utilization transport system	Environmental information processing	ABC-2 type and other transport systems	553
554	Environmental information processing - Phosphate and amino acid transport system - M00585: L-Cystine transport system	M00585	M00585: L-Cystine transport system	Environmental information processing	Phosphate and amino acid transport system	554
555	Environmental information processing - Phosphate and amino acid transport system - M00586: Putative amino-acid transport system	M00586	M00586: Putative amino-acid transport system	Environmental information processing	Phosphate and amino acid transport system	555
556	Environmental information processing - Phosphate and amino acid transport system - M00587: Arginine/lysine/histidine/glutamine transport system	M00587	M00587: Arginine/lysine/histidine/glutamine transport system	Environmental information processing	Phosphate and amino acid transport system	556
557	Environmental information processing - Phosphate and amino acid transport system - M00589: Putative lysine transport system	M00589	M00589: Putative lysine transport system	Environmental information processing	Phosphate and amino acid transport system	557
558	Environmental information processing - Saccharide, polyol, and lipid transport system - M00590: Erythritol transport system	M00590	M00590: Erythritol transport system	Environmental information processing	Saccharide, polyol, and lipid transport system	558
559	Environmental information processing - Saccharide, polyol, and lipid transport system - M00591: Putative xylitol transport system	M00591	M00591: Putative xylitol transport system	Environmental information processing	Saccharide, polyol, and lipid transport system	559
560	Environmental information processing - Saccharide, polyol, and lipid transport system - M00592: Inositol transport system	M00592	M00592: Inositol transport system	Environmental information processing	Saccharide, polyol, and lipid transport system	560
561	Environmental information processing - Saccharide, polyol, and lipid transport system - M00593: Inositol transport system	M00593	M00593: Inositol transport system	Environmental information processing	Saccharide, polyol, and lipid transport system	561
562	Energy metabolism - Sulfur metabolism - M00595: Thiosulfate oxidation by SOX complex, thiosulfate => sulfate	M00595	M00595: Thiosulfate oxidation by SOX complex, thiosulfate => sulfate	Energy metabolism	Sulfur metabolism	562
563	Energy metabolism - Sulfur metabolism - M00596: Dissimilatory sulfate reduction, sulfate => H2S	M00596	M00596: Dissimilatory sulfate reduction, sulfate => H2S	Energy metabolism	Sulfur metabolism	563
564	Energy metabolism - Photosynthesis - M00597: Anoxygenic photosystem II	M00597	M00597: Anoxygenic photosystem II	Energy metabolism	Photosynthesis	564
565	Energy metabolism - Photosynthesis - M00598: Anoxygenic photosystem I	M00598	M00598: Anoxygenic photosystem I	Energy metabolism	Photosynthesis	565
566	Environmental information processing - Saccharide, polyol, and lipid transport system - M00599: Inositol-phosphate transport system	M00599	M00599: Inositol-phosphate transport system	Environmental information processing	Saccharide, polyol, and lipid transport system	566
567	Environmental information processing - Saccharide, polyol, and lipid transport system - M00600: alpha-1,4-Digalacturonate transport system	M00600	M00600: alpha-1,4-Digalacturonate transport system	Environmental information processing	Saccharide, polyol, and lipid transport system	567
568	Environmental information processing - Saccharide, polyol, and lipid transport system - M00601: Putative chitobiose transport system	M00601	M00601: Putative chitobiose transport system	Environmental information processing	Saccharide, polyol, and lipid transport system	568
569	Environmental information processing - Saccharide, polyol, and lipid transport system - M00602: Arabinosaccharide transport system	M00602	M00602: Arabinosaccharide transport system	Environmental information processing	Saccharide, polyol, and lipid transport system	569
570	Environmental information processing - Saccharide, polyol, and lipid transport system - M00603: Putative aldouronate transport system	M00603	M00603: Putative aldouronate transport system	Environmental information processing	Saccharide, polyol, and lipid transport system	570
571	Environmental information processing - Saccharide, polyol, and lipid transport system - M00604: Trehalose transport system	M00604	M00604: Trehalose transport system	Environmental information processing	Saccharide, polyol, and lipid transport system	571
572	Environmental information processing - Saccharide, polyol, and lipid transport system - M00605: Glucose/mannose transport system	M00605	M00605: Glucose/mannose transport system	Environmental information processing	Saccharide, polyol, and lipid transport system	572
573	Environmental information processing - Saccharide, polyol, and lipid transport system - M00606: N,N'-Diacetylchitobiose transport system	M00606	M00606: N,N'-Diacetylchitobiose transport system	Environmental information processing	Saccharide, polyol, and lipid transport system	573
574	Environmental information processing - Saccharide, polyol, and lipid transport system - M00607: Glycerol transport system	M00607	M00607: Glycerol transport system	Environmental information processing	Saccharide, polyol, and lipid transport system	574
575	Energy metabolism - Methane metabolism - M00608: 2-Oxocarboxylic acid chain extension, 2-oxoglutarate => 2-oxoadipate => 2-oxopimelate => 2-oxosuberate	M00608	M00608: 2-Oxocarboxylic acid chain extension, 2-oxoglutarate => 2-oxoadipate => 2-oxopimelate => 2-oxosuberate	Energy metabolism	Methane metabolism	575
576	Nucleotide and amino acid metabolism - Cysteine and methionine metabolism - M00609: Cysteine biosynthesis, methionine => cysteine	M00609	M00609: Cysteine biosynthesis, methionine => cysteine	Nucleotide and amino acid metabolism	Cysteine and methionine metabolism	576
577	Environmental information processing - Phosphotransferase system (PTS) - M00610: PTS system, D-glucosaminate-specific II component	M00610	M00610: PTS system, D-glucosaminate-specific II component	Environmental information processing	Phosphotransferase system (PTS)	577
578	Gene set - Metabolic capacity - M00611: Oxygenic photosynthesis in plants and cyanobacteria	M00611	M00611: Oxygenic photosynthesis in plants and cyanobacteria	Gene set	Metabolic capacity	578
579	Gene set - Metabolic capacity - M00612: Anoxygenic photosynthesis in purple bacteria	M00612	M00612: Anoxygenic photosynthesis in purple bacteria	Gene set	Metabolic capacity	579
580	Gene set - Metabolic capacity - M00613: Anoxygenic photosynthesis in green nonsulfur bacteria	M00613	M00613: Anoxygenic photosynthesis in green nonsulfur bacteria	Gene set	Metabolic capacity	580
581	Gene set - Metabolic capacity - M00614: Anoxygenic photosynthesis in green sulfur bacteria	M00614	M00614: Anoxygenic photosynthesis in green sulfur bacteria	Gene set	Metabolic capacity	581
582	Gene set - Metabolic capacity - M00615: Nitrate assimilation	M00615	M00615: Nitrate assimilation	Gene set	Metabolic capacity	582
583	Gene set - Metabolic capacity - M00616: Sulfate-sulfur assimilation	M00616	M00616: Sulfate-sulfur assimilation	Gene set	Metabolic capacity	583
584	Gene set - Metabolic capacity - M00617: Methanogen	M00617	M00617: Methanogen	Gene set	Metabolic capacity	584
585	Gene set - Metabolic capacity - M00618: Acetogen	M00618	M00618: Acetogen	Gene set	Metabolic capacity	585
586	Environmental information processing - Saccharide, polyol, and lipid transport system - M00619: Xylobiose transport system	M00619	M00619: Xylobiose transport system	Environmental information processing	Saccharide, polyol, and lipid transport system	586
587	Energy metabolism - Carbon fixation - M00620: Incomplete reductive citrate cycle, acetyl-CoA => oxoglutarate	M00620	M00620: Incomplete reductive citrate cycle, acetyl-CoA => oxoglutarate	Energy metabolism	Carbon fixation	587
588	Nucleotide and amino acid metabolism - Cofactor and vitamin biosynthesis - M00622: Nicotinate degradation, nicotinate => fumarate	M00622	M00622: Nicotinate degradation, nicotinate => fumarate	Nucleotide and amino acid metabolism	Cofactor and vitamin biosynthesis	588
589	Secondary metabolism - Aromatics degradation - M00623: Phthalate degradation, phthalate => protocatechuate	M00623	M00623: Phthalate degradation, phthalate => protocatechuate	Secondary metabolism	Aromatics degradation	589
590	Secondary metabolism - Aromatics degradation - M00624: Terephthalate degradation, terephthalate => 3,4-dihydroxybenzoate	M00624	M00624: Terephthalate degradation, terephthalate => 3,4-dihydroxybenzoate	Secondary metabolism	Aromatics degradation	590
591	Gene set - Drug resistance - M00625: Methicillin resistance	M00625	M00625: Methicillin resistance	Gene set	Drug resistance	591
592	Gene set - Drug resistance - M00627: beta-Lactam resistance, Bla system	M00627	M00627: beta-Lactam resistance, Bla system	Gene set	Drug resistance	592
593	Environmental information processing - Drug resistance - M00628: beta-Lactam resistance, AmpC system	M00628	M00628: beta-Lactam resistance, AmpC system	Environmental information processing	Drug resistance	593
594	Carbohydrate and lipid metabolism - Other carbohydrate metabolism - M00630: D-Galacturonate degradation (fungi), D-galacturonate => glycerol	M00630	M00630: D-Galacturonate degradation (fungi), D-galacturonate => glycerol	Carbohydrate and lipid metabolism	Other carbohydrate metabolism	594
595	Carbohydrate and lipid metabolism - Other carbohydrate metabolism - M00631: D-Galacturonate degradation (bacteria), D-galacturonate => pyruvate + D-glyceraldehyde 3P	M00631	M00631: D-Galacturonate degradation (bacteria), D-galacturonate => pyruvate + D-glyceraldehyde 3P	Carbohydrate and lipid metabolism	Other carbohydrate metabolism	595
596	Carbohydrate and lipid metabolism - Other carbohydrate metabolism - M00632: Galactose degradation, Leloir pathway, galactose => alpha-D-glucose-1P	M00632	M00632: Galactose degradation, Leloir pathway, galactose => alpha-D-glucose-1P	Carbohydrate and lipid metabolism	Other carbohydrate metabolism	596
597	Carbohydrate and lipid metabolism - Central carbohydrate metabolism - M00633: Semi-phosphorylative Entner-Doudoroff pathway, gluconate/galactonate => glycerate-3P	M00633	M00633: Semi-phosphorylative Entner-Doudoroff pathway, gluconate/galactonate => glycerate-3P	Carbohydrate and lipid metabolism	Central carbohydrate metabolism	597
598	Environmental information processing - ABC-2 type and other transport systems - M00634: Oleandomycin transport system	M00634	M00634: Oleandomycin transport system	Environmental information processing	ABC-2 type and other transport systems	598
599	Environmental information processing - Drug efflux transporter/pump - M00635: Tetracycline resistance, TetAB(46) transporter	M00635	M00635: Tetracycline resistance, TetAB(46) transporter	Environmental information processing	Drug efflux transporter/pump	599
600	Secondary metabolism - Aromatics degradation - M00636: Phthalate degradation, phthalate => protocatechuate	M00636	M00636: Phthalate degradation, phthalate => protocatechuate	Secondary metabolism	Aromatics degradation	600
601	Secondary metabolism - Aromatics degradation - M00637: Anthranilate degradation, anthranilate => catechol	M00637	M00637: Anthranilate degradation, anthranilate => catechol	Secondary metabolism	Aromatics degradation	601
602	Secondary metabolism - Aromatics degradation - M00638: Salicylate degradation, salicylate => gentisate	M00638	M00638: Salicylate degradation, salicylate => gentisate	Secondary metabolism	Aromatics degradation	602
603	Gene set - Drug resistance - M00639: Multidrug resistance, efflux pump MexCD-OprJ	M00639	M00639: Multidrug resistance, efflux pump MexCD-OprJ	Gene set	Drug resistance	603
604	Gene set - Drug resistance - M00641: Multidrug resistance, efflux pump MexEF-OprN	M00641	M00641: Multidrug resistance, efflux pump MexEF-OprN	Gene set	Drug resistance	604
605	Gene set - Drug resistance - M00642: Multidrug resistance, efflux pump MexJK-OprM	M00642	M00642: Multidrug resistance, efflux pump MexJK-OprM	Gene set	Drug resistance	605
606	Gene set - Drug resistance - M00643: Multidrug resistance, efflux pump MexXY-OprM	M00643	M00643: Multidrug resistance, efflux pump MexXY-OprM	Gene set	Drug resistance	606
607	Environmental information processing - Drug efflux transporter/pump - M00644: Vanadium resistance, efflux pump MexGHI-OpmD	M00644	M00644: Vanadium resistance, efflux pump MexGHI-OpmD	Environmental information processing	Drug efflux transporter/pump	607
608	Environmental information processing - Drug efflux transporter/pump - M00645: Multidrug resistance, efflux pump SmeABC	M00645	M00645: Multidrug resistance, efflux pump SmeABC	Environmental information processing	Drug efflux transporter/pump	608
609	Environmental information processing - Drug efflux transporter/pump - M00646: Multidrug resistance, efflux pump AcrAD-TolC	M00646	M00646: Multidrug resistance, efflux pump AcrAD-TolC	Environmental information processing	Drug efflux transporter/pump	609
610	Environmental information processing - Drug efflux transporter/pump - M00647: Multidrug resistance, efflux pump AcrAB-TolC/SmeDEF	M00647	M00647: Multidrug resistance, efflux pump AcrAB-TolC/SmeDEF	Environmental information processing	Drug efflux transporter/pump	610
611	Environmental information processing - Drug efflux transporter/pump - M00648: Multidrug resistance, efflux pump MdtABC	M00648	M00648: Multidrug resistance, efflux pump MdtABC	Environmental information processing	Drug efflux transporter/pump	611
612	Gene set - Drug resistance - M00649: Multidrug resistance, efflux pump AdeABC	M00649	M00649: Multidrug resistance, efflux pump AdeABC	Gene set	Drug resistance	612
613	Gene set - Drug resistance - M00651: Vancomycin resistance, D-Ala-D-Lac type	M00651	M00651: Vancomycin resistance, D-Ala-D-Lac type	Gene set	Drug resistance	613
614	Gene set - Drug resistance - M00652: Vancomycin resistance, D-Ala-D-Ser type	M00652	M00652: Vancomycin resistance, D-Ala-D-Ser type	Gene set	Drug resistance	614
615	Environmental information processing - Two-component regulatory system - M00653: AauS-AauR (acidic amino acids utilization) two-component regulatory system	M00653	M00653: AauS-AauR (acidic amino acids utilization) two-component regulatory system	Environmental information processing	Two-component regulatory system	615
616	Environmental information processing - Two-component regulatory system - M00654: ParS-ParR (polymyxin-adaptive resistance) two-component regulatory system	M00654	M00654: ParS-ParR (polymyxin-adaptive resistance) two-component regulatory system	Environmental information processing	Two-component regulatory system	616
617	Environmental information processing - Two-component regulatory system - M00655: AdeS-AdeR two-component regulatory system	M00655	M00655: AdeS-AdeR two-component regulatory system	Environmental information processing	Two-component regulatory system	617
618	Environmental information processing - Two-component regulatory system - M00656: VanS-VanR (VanB type vancomycin resistance) two-component regulatory system	M00656	M00656: VanS-VanR (VanB type vancomycin resistance) two-component regulatory system	Environmental information processing	Two-component regulatory system	618
619	Environmental information processing - Two-component regulatory system - M00657: VanS-VanR (VanE type vancomycin resistance) two-component regulatory system	M00657	M00657: VanS-VanR (VanE type vancomycin resistance) two-component regulatory system	Environmental information processing	Two-component regulatory system	619
620	Environmental information processing - Two-component regulatory system - M00658: VanS-VanR (actinomycete type vancomycin resistance) two-component regulatory system	M00658	M00658: VanS-VanR (actinomycete type vancomycin resistance) two-component regulatory system	Environmental information processing	Two-component regulatory system	620
621	Gene set - Plant pathogenicity - M00660: Xanthomonas spp. pathogenicity signature, T3SS and effectors	M00660	M00660: Xanthomonas spp. pathogenicity signature, T3SS and effectors	Gene set	Plant pathogenicity	621
622	Secondary metabolism - Biosynthesis of secondary metabolites - M00661: Paspaline biosynthesis, geranylgeranyl-PP + indoleglycerol phosphate => paspaline	M00661	M00661: Paspaline biosynthesis, geranylgeranyl-PP + indoleglycerol phosphate => paspaline	Secondary metabolism	Biosynthesis of secondary metabolites	622
623	Environmental information processing - Two-component regulatory system - M00662: Hk1-Rrp1 (glycerol uptake and utilization) two-component regulatory system	M00662	M00662: Hk1-Rrp1 (glycerol uptake and utilization) two-component regulatory system	Environmental information processing	Two-component regulatory system	623
624	Environmental information processing - Two-component regulatory system - M00663: SsrA-SsrB two-component regulatory system	M00663	M00663: SsrA-SsrB two-component regulatory system	Environmental information processing	Two-component regulatory system	624
625	Gene set - Symbiosis - M00664: Nodulation	M00664	M00664: Nodulation	Gene set	Symbiosis	625
626	Environmental information processing - Drug efflux transporter/pump - M00667: Tetracycline resistance, efflux pump	M00667	M00667: Tetracycline resistance, efflux pump	Environmental information processing	Drug efflux transporter/pump	626
627	Environmental information processing - Drug efflux transporter/pump - M00668: Tetracycline resistance, TetA transporter	M00668	M00668: Tetracycline resistance, TetA transporter	Environmental information processing	Drug efflux transporter/pump	627
628	Environmental information processing - Saccharide, polyol, and lipid transport system - M00669: gamma-Hexachlorocyclohexane transport system	M00669	M00669: gamma-Hexachlorocyclohexane transport system	Environmental information processing	Saccharide, polyol, and lipid transport system	628
629	Environmental information processing - Saccharide, polyol, and lipid transport system - M00670: Mce transport system	M00670	M00670: Mce transport system	Environmental information processing	Saccharide, polyol, and lipid transport system	629
630	Secondary metabolism - Biosynthesis of secondary metabolites - M00672: Penicillin biosynthesis, aminoadipate + cycteine + valine => penicillin	M00672	M00672: Penicillin biosynthesis, aminoadipate + cycteine + valine => penicillin	Secondary metabolism	Biosynthesis of secondary metabolites	630
631	Secondary metabolism - Biosynthesis of secondary metabolites - M00673: Cephamycin C biosynthesis, aminoadipate + cycteine + valine => cephamycin C	M00673	M00673: Cephamycin C biosynthesis, aminoadipate + cycteine + valine => cephamycin C	Secondary metabolism	Biosynthesis of secondary metabolites	631
632	Secondary metabolism - Biosynthesis of secondary metabolites - M00674: Clavaminate biosynthesis, arginine + glyceraldehyde-3P => clavaminate	M00674	M00674: Clavaminate biosynthesis, arginine + glyceraldehyde-3P => clavaminate	Secondary metabolism	Biosynthesis of secondary metabolites	632
633	Secondary metabolism - Biosynthesis of secondary metabolites - M00675: Carbapenem-3-carboxylate biosynthesis, pyrroline-5-carboxylate + malonyl-CoA => carbapenem-3-carboxylate	M00675	M00675: Carbapenem-3-carboxylate biosynthesis, pyrroline-5-carboxylate + malonyl-CoA => carbapenem-3-carboxylate	Secondary metabolism	Biosynthesis of secondary metabolites	633
634	Cellular processes - Cell signaling - M00676: PI3K-Akt signaling	M00676	M00676: PI3K-Akt signaling	Cellular processes	Cell signaling	634
635	Cellular processes - Cell signaling - M00677: Wnt signaling	M00677	M00677: Wnt signaling	Cellular processes	Cell signaling	635
636	Cellular processes - Cell signaling - M00678: Hedgehog signaling	M00678	M00678: Hedgehog signaling	Cellular processes	Cell signaling	636
637	Cellular processes - Cell signaling - M00679: BMP signaling	M00679	M00679: BMP signaling	Cellular processes	Cell signaling	637
638	Cellular processes - Cell signaling - M00680: TGF-beta signaling	M00680	M00680: TGF-beta signaling	Cellular processes	Cell signaling	638
639	Cellular processes - Cell signaling - M00681: Activin signaling	M00681	M00681: Activin signaling	Cellular processes	Cell signaling	639
640	Cellular processes - Cell signaling - M00682: Notch signaling	M00682	M00682: Notch signaling	Cellular processes	Cell signaling	640
641	Cellular processes - Cell signaling - M00683: Hippo signaling	M00683	M00683: Hippo signaling	Cellular processes	Cell signaling	641
642	Cellular processes - Cell signaling - M00684: JAK-STAT signaling	M00684	M00684: JAK-STAT signaling	Cellular processes	Cell signaling	642
643	Cellular processes - Cell signaling - M00685: Apoptotic machinery	M00685	M00685: Apoptotic machinery	Cellular processes	Cell signaling	643
644	Cellular processes - Cell signaling - M00686: Toll-like receptor signaling	M00686	M00686: Toll-like receptor signaling	Cellular processes	Cell signaling	644
645	Cellular processes - Cell signaling - M00687: MAPK (ERK1/2) signaling	M00687	M00687: MAPK (ERK1/2) signaling	Cellular processes	Cell signaling	645
646	Cellular processes - Cell signaling - M00688: MAPK (JNK) signaling	M00688	M00688: MAPK (JNK) signaling	Cellular processes	Cell signaling	646
647	Cellular processes - Cell signaling - M00689: MAPK (p38) signaling	M00689	M00689: MAPK (p38) signaling	Cellular processes	Cell signaling	647
648	Cellular processes - Cell signaling - M00690: MAPK (ERK5) signaling	M00690	M00690: MAPK (ERK5) signaling	Cellular processes	Cell signaling	648
649	Cellular processes - Cell signaling - M00691: DNA damage-induced cell cycle checkpoints	M00691	M00691: DNA damage-induced cell cycle checkpoints	Cellular processes	Cell signaling	649
650	Cellular processes - Cell signaling - M00692: Cell cycle - G1/S transition	M00692	M00692: Cell cycle - G1/S transition	Cellular processes	Cell signaling	650
651	Cellular processes - Cell signaling - M00693: Cell cycle - G2/M transition	M00693	M00693: Cell cycle - G2/M transition	Cellular processes	Cell signaling	651
652	Cellular processes - Cell signaling - M00694: cGMP signaling	M00694	M00694: cGMP signaling	Cellular processes	Cell signaling	652
653	Cellular processes - Cell signaling - M00695: cAMP signaling	M00695	M00695: cAMP signaling	Cellular processes	Cell signaling	653
654	Gene set - Drug resistance - M00696: Multidrug resistance, efflux pump AcrEF-TolC	M00696	M00696: Multidrug resistance, efflux pump AcrEF-TolC	Gene set	Drug resistance	654
655	Gene set - Drug resistance - M00697: Multidrug resistance, efflux pump MdtEF-TolC	M00697	M00697: Multidrug resistance, efflux pump MdtEF-TolC	Gene set	Drug resistance	655
656	Gene set - Drug resistance - M00698: Multidrug resistance, efflux pump BpeEF-OprC	M00698	M00698: Multidrug resistance, efflux pump BpeEF-OprC	Gene set	Drug resistance	656
657	Environmental information processing - Drug efflux transporter/pump - M00699: Multidrug resistance, efflux pump AmeABC	M00699	M00699: Multidrug resistance, efflux pump AmeABC	Environmental information processing	Drug efflux transporter/pump	657
658	Gene set - Drug resistance - M00700: Multidrug resistance, efflux pump AbcA	M00700	M00700: Multidrug resistance, efflux pump AbcA	Gene set	Drug resistance	658
659	Environmental information processing - Drug efflux transporter/pump - M00701: Multidrug resistance, efflux pump EmrAB	M00701	M00701: Multidrug resistance, efflux pump EmrAB	Environmental information processing	Drug efflux transporter/pump	659
660	Gene set - Drug resistance - M00702: Multidrug resistance, efflux pump NorB	M00702	M00702: Multidrug resistance, efflux pump NorB	Gene set	Drug resistance	660
661	Gene set - Drug resistance - M00704: Tetracycline resistance, efflux pump Tet38	M00704	M00704: Tetracycline resistance, efflux pump Tet38	Gene set	Drug resistance	661
662	Gene set - Drug resistance - M00705: Multidrug resistance, efflux pump MepA	M00705	M00705: Multidrug resistance, efflux pump MepA	Gene set	Drug resistance	662
663	Environmental information processing - Drug efflux transporter/pump - M00706: Multidrug resistance, EfrAB transporter	M00706	M00706: Multidrug resistance, EfrAB transporter	Environmental information processing	Drug efflux transporter/pump	663
664	Environmental information processing - Drug efflux transporter/pump - M00707: Multidrug resistance, MdlAB/SmdAB transporter	M00707	M00707: Multidrug resistance, MdlAB/SmdAB transporter	Environmental information processing	Drug efflux transporter/pump	664
665	Environmental information processing - Drug efflux transporter/pump - M00708: Multidrug resistance, PatAB transporter	M00708	M00708: Multidrug resistance, PatAB transporter	Environmental information processing	Drug efflux transporter/pump	665
666	Environmental information processing - Drug efflux transporter/pump - M00709: Macrolide resistance, MacAB-TolC transporter	M00709	M00709: Macrolide resistance, MacAB-TolC transporter	Environmental information processing	Drug efflux transporter/pump	666
667	Environmental information processing - Drug efflux transporter/pump - M00710: Multidrug resistance, efflux pump EbrAB	M00710	M00710: Multidrug resistance, efflux pump EbrAB	Environmental information processing	Drug efflux transporter/pump	667
668	Environmental information processing - Drug efflux transporter/pump - M00711: Multidrug resistance, efflux pump MdtIJ	M00711	M00711: Multidrug resistance, efflux pump MdtIJ	Environmental information processing	Drug efflux transporter/pump	668
669	Environmental information processing - Drug efflux transporter/pump - M00712: Multidrug resistance, efflux pump YkkCD	M00712	M00712: Multidrug resistance, efflux pump YkkCD	Environmental information processing	Drug efflux transporter/pump	669
670	Environmental information processing - Drug efflux transporter/pump - M00713: Fluoroquinolone resistance, efflux pump LfrA	M00713	M00713: Fluoroquinolone resistance, efflux pump LfrA	Environmental information processing	Drug efflux transporter/pump	670
671	Gene set - Drug resistance - M00714: Multidrug resistance, efflux pump QacA	M00714	M00714: Multidrug resistance, efflux pump QacA	Gene set	Drug resistance	671
672	Environmental information processing - Drug efflux transporter/pump - M00715: Lincosamide resistance, efflux pump LmrB	M00715	M00715: Lincosamide resistance, efflux pump LmrB	Environmental information processing	Drug efflux transporter/pump	672
673	Environmental information processing - Two-component regulatory system - M00716: ArlS-ArlR (virulence regulation) two-component regulatory system	M00716	M00716: ArlS-ArlR (virulence regulation) two-component regulatory system	Environmental information processing	Two-component regulatory system	673
674	Environmental information processing - Drug efflux transporter/pump - M00717: Multidrug resistance, efflux pump NorA	M00717	M00717: Multidrug resistance, efflux pump NorA	Environmental information processing	Drug efflux transporter/pump	674
675	Gene set - Drug resistance - M00718: Multidrug resistance, efflux pump MexAB-OprM	M00718	M00718: Multidrug resistance, efflux pump MexAB-OprM	Gene set	Drug resistance	675
676	Environmental information processing - Two-component regulatory system - M00719: Ihk-Irr (virulence regulation) two-component regulatory system	M00719	M00719: Ihk-Irr (virulence regulation) two-component regulatory system	Environmental information processing	Two-component regulatory system	676
677	Environmental information processing - Drug efflux transporter/pump - M00720: Multidrug resistance, efflux pump VexEF-TolC	M00720	M00720: Multidrug resistance, efflux pump VexEF-TolC	Environmental information processing	Drug efflux transporter/pump	677
678	Environmental information processing - Drug resistance - M00721: Cationic antimicrobial peptide (CAMP) resistance, arnBCADTEF operon	M00721	M00721: Cationic antimicrobial peptide (CAMP) resistance, arnBCADTEF operon	Environmental information processing	Drug resistance	678
679	Environmental information processing - Drug resistance - M00722: Cationic antimicrobial peptide (CAMP) resistance, ethanolaminephosphotransferase EptA	M00722	M00722: Cationic antimicrobial peptide (CAMP) resistance, ethanolaminephosphotransferase EptA	Environmental information processing	Drug resistance	679
680	Environmental information processing - Drug resistance - M00723: Cationic antimicrobial peptide (CAMP) resistance, ethanolaminephosphotransferase EptB	M00723	M00723: Cationic antimicrobial peptide (CAMP) resistance, ethanolaminephosphotransferase EptB	Environmental information processing	Drug resistance	680
681	Environmental information processing - Drug resistance - M00724: Cationic antimicrobial peptide (CAMP) resistance, palmitoyl transferase PagP	M00724	M00724: Cationic antimicrobial peptide (CAMP) resistance, palmitoyl transferase PagP	Environmental information processing	Drug resistance	681
682	Gene set - Drug resistance - M00725: Cationic antimicrobial peptide (CAMP) resistance, dltABCD operon	M00725	M00725: Cationic antimicrobial peptide (CAMP) resistance, dltABCD operon	Gene set	Drug resistance	682
683	Gene set - Drug resistance - M00726: Cationic antimicrobial peptide (CAMP) resistance, lysyl-phosphatidylglycerol (L-PG) synthase MprF	M00726	M00726: Cationic antimicrobial peptide (CAMP) resistance, lysyl-phosphatidylglycerol (L-PG) synthase MprF	Gene set	Drug resistance	683
684	Environmental information processing - Drug resistance - M00727: Cationic antimicrobial peptide (CAMP) resistance, N-acetylmuramoyl-L-alanine amidase AmiA and AmiC	M00727	M00727: Cationic antimicrobial peptide (CAMP) resistance, N-acetylmuramoyl-L-alanine amidase AmiA and AmiC	Environmental information processing	Drug resistance	684
685	Environmental information processing - Drug resistance - M00728: Cationic antimicrobial peptide (CAMP) resistance, envelope protein folding and degrading factors DegP and DsbA	M00728	M00728: Cationic antimicrobial peptide (CAMP) resistance, envelope protein folding and degrading factors DegP and DsbA	Environmental information processing	Drug resistance	685
686	Environmental information processing - Drug resistance - M00729: Fluoroquinolone resistance, gyrase-protecting protein Qnr	M00729	M00729: Fluoroquinolone resistance, gyrase-protecting protein Qnr	Environmental information processing	Drug resistance	686
687	Gene set - Drug resistance - M00730: Cationic antimicrobial peptide (CAMP) resistance, VraFG transporter	M00730	M00730: Cationic antimicrobial peptide (CAMP) resistance, VraFG transporter	Gene set	Drug resistance	687
688	Environmental information processing - ABC-2 type and other transport systems - M00731: Bacitracin transport system	M00731	M00731: Bacitracin transport system	Environmental information processing	ABC-2 type and other transport systems	688
689	Environmental information processing - ABC-2 type and other transport systems - M00732: Cationic antimicrobial peptide transport system	M00732	M00732: Cationic antimicrobial peptide transport system	Environmental information processing	ABC-2 type and other transport systems	689
690	Environmental information processing - Two-component regulatory system - M00733: GraS-GraR (cationic antimicrobial peptide transport) two-component regulatory system	M00733	M00733: GraS-GraR (cationic antimicrobial peptide transport) two-component regulatory system	Environmental information processing	Two-component regulatory system	690
691	Environmental information processing - Two-component regulatory system - M00734: BraS-BraR (bacitracin transport) two-component regulatory system	M00734	M00734: BraS-BraR (bacitracin transport) two-component regulatory system	Environmental information processing	Two-component regulatory system	691
692	Secondary metabolism - Biosynthesis of secondary metabolites - M00736: Nocardicin A biosynthesis, L-pHPG + arginine + serine => nocardicin A	M00736	M00736: Nocardicin A biosynthesis, L-pHPG + arginine + serine => nocardicin A	Secondary metabolism	Biosynthesis of secondary metabolites	692
693	Environmental information processing - Drug efflux transporter/pump - M00737: Bacitracin resistance, VraDE transporter	M00737	M00737: Bacitracin resistance, VraDE transporter	Environmental information processing	Drug efflux transporter/pump	693
694	Environmental information processing - Drug efflux transporter/pump - M00738: Bacitracin resistance, BceAB transporter	M00738	M00738: Bacitracin resistance, BceAB transporter	Environmental information processing	Drug efflux transporter/pump	694
695	Environmental information processing - Peptide and nickel transport system - M00739: Cationic peptide transport system	M00739	M00739: Cationic peptide transport system	Environmental information processing	Peptide and nickel transport system	695
696	Carbohydrate and lipid metabolism - Other carbohydrate metabolism - M00740: Methylaspartate cycle	M00740	M00740: Methylaspartate cycle	Carbohydrate and lipid metabolism	Other carbohydrate metabolism	696
697	Carbohydrate and lipid metabolism - Other carbohydrate metabolism - M00741: Propanoyl-CoA metabolism, propanoyl-CoA => succinyl-CoA	M00741	M00741: Propanoyl-CoA metabolism, propanoyl-CoA => succinyl-CoA	Carbohydrate and lipid metabolism	Other carbohydrate metabolism	697
698	Environmental information processing - Drug resistance - M00742: Aminoglycoside resistance, protease FtsH	M00742	M00742: Aminoglycoside resistance, protease FtsH	Environmental information processing	Drug resistance	698
699	Environmental information processing - Drug resistance - M00743: Aminoglycoside resistance, protease HtpX	M00743	M00743: Aminoglycoside resistance, protease HtpX	Environmental information processing	Drug resistance	699
700	Gene set - Drug resistance - M00744: Cationic antimicrobial peptide (CAMP) resistance, protease PgtE	M00744	M00744: Cationic antimicrobial peptide (CAMP) resistance, protease PgtE	Gene set	Drug resistance	700
701	Gene set - Drug resistance - M00745: Imipenem resistance, repression of porin OprD	M00745	M00745: Imipenem resistance, repression of porin OprD	Gene set	Drug resistance	701
702	Gene set - Drug resistance - M00746: Multidrug resistance, repression of porin OmpF	M00746	M00746: Multidrug resistance, repression of porin OmpF	Gene set	Drug resistance	702
703	Environmental information processing - ABC-2 type and other transport systems - M00747: Bacitracin transport system	M00747	M00747: Bacitracin transport system	Environmental information processing	ABC-2 type and other transport systems	703
704	Environmental information processing - Drug resistance - M00754: Nisin resistance, phage shock protein homolog LiaH	M00754	M00754: Nisin resistance, phage shock protein homolog LiaH	Environmental information processing	Drug resistance	704
705	Environmental information processing - Drug resistance - M00760: Erythromycin resistance, macrolide 2'-phosphotransferase I MphA	M00760	M00760: Erythromycin resistance, macrolide 2'-phosphotransferase I MphA	Environmental information processing	Drug resistance	705
706	Carbohydrate and lipid metabolism - Other carbohydrate metabolism - M00761: Undecaprenylphosphate alpha-L-Ara4N biosynthesis, UDP-GlcA => undecaprenyl phosphate alpha-L-Ara4N	M00761	M00761: Undecaprenylphosphate alpha-L-Ara4N biosynthesis, UDP-GlcA => undecaprenyl phosphate alpha-L-Ara4N	Carbohydrate and lipid metabolism	Other carbohydrate metabolism	706
707	Environmental information processing - ABC-2 type and other transport systems - M00762: Copper-processing system	M00762	M00762: Copper-processing system	Environmental information processing	ABC-2 type and other transport systems	707
708	Nucleotide and amino acid metabolism - Arginine and proline metabolism - M00763: Ornithine biosynthesis, mediated by LysW, glutamate => ornithine	M00763	M00763: Ornithine biosynthesis, mediated by LysW, glutamate => ornithine	Nucleotide and amino acid metabolism	Arginine and proline metabolism	708
709	Environmental information processing - Phosphotransferase system (PTS) - M00764: PTS system, fructoselysine/glucoselysine-specific II component	M00764	M00764: PTS system, fructoselysine/glucoselysine-specific II component	Environmental information processing	Phosphotransferase system (PTS)	709
710	Environmental information processing - Drug efflux transporter/pump - M00765: Multidrug resistance, efflux pump Bmr	M00765	M00765: Multidrug resistance, efflux pump Bmr	Environmental information processing	Drug efflux transporter/pump	710
711	Environmental information processing - Drug resistance - M00766: Streptomycin resistance, deactivating enzyme StrAB	M00766	M00766: Streptomycin resistance, deactivating enzyme StrAB	Environmental information processing	Drug resistance	711
712	Environmental information processing - Drug efflux transporter/pump - M00767: Multidrug resistance, efflux pump OqxAB	M00767	M00767: Multidrug resistance, efflux pump OqxAB	Environmental information processing	Drug efflux transporter/pump	712
713	Environmental information processing - Drug efflux transporter/pump - M00768: Multidrug resistance, efflux pump GesABC	M00768	M00768: Multidrug resistance, efflux pump GesABC	Environmental information processing	Drug efflux transporter/pump	713
714	Gene set - Drug resistance - M00769: Multidrug resistance, efflux pump MexPQ-OpmE	M00769	M00769: Multidrug resistance, efflux pump MexPQ-OpmE	Gene set	Drug resistance	714
715	Environmental information processing - Two-component regulatory system - M00770: PfeS-PfeR (enterobactin-dependent iron acquisition) two-component regulatory system	M00770	M00770: PfeS-PfeR (enterobactin-dependent iron acquisition) two-component regulatory system	Environmental information processing	Two-component regulatory system	715
716	Environmental information processing - Two-component regulatory system - M00771: FitF-FitH (insecticidal toxin regulation) two-component regulatory system	M00771	M00771: FitF-FitH (insecticidal toxin regulation) two-component regulatory system	Environmental information processing	Two-component regulatory system	716
717	Environmental information processing - Two-component regulatory system - M00772: HupT-HupR (hydrogenase synthesis regulation) two-component regulatory system	M00772	M00772: HupT-HupR (hydrogenase synthesis regulation) two-component regulatory system	Environmental information processing	Two-component regulatory system	717
718	Secondary metabolism - Biosynthesis of secondary metabolites - M00773: Tylosin biosynthesis, methylmalonyl-CoA + malonyl-CoA => tylactone => tylosin	M00773	M00773: Tylosin biosynthesis, methylmalonyl-CoA + malonyl-CoA => tylactone => tylosin	Secondary metabolism	Biosynthesis of secondary metabolites	718
719	Secondary metabolism - Biosynthesis of secondary metabolites - M00774: Erythromycin biosynthesis, propanoyl-CoA + methylmalonyl-CoA => deoxyerythronolide B => erythromycin A/B	M00774	M00774: Erythromycin biosynthesis, propanoyl-CoA + methylmalonyl-CoA => deoxyerythronolide B => erythromycin A/B	Secondary metabolism	Biosynthesis of secondary metabolites	719
720	Secondary metabolism - Biosynthesis of secondary metabolites - M00775: Oleandomycin biosynthesis, malonyl-CoA + methylmalonyl-CoA => 8,8a-deoxyoleandolide => oleandomycin	M00775	M00775: Oleandomycin biosynthesis, malonyl-CoA + methylmalonyl-CoA => 8,8a-deoxyoleandolide => oleandomycin	Secondary metabolism	Biosynthesis of secondary metabolites	720
721	Secondary metabolism - Biosynthesis of secondary metabolites - M00776: Pikromycin/methymycin/neomethymycin biosynthesis, methylmalonyl-CoA + malonyl-CoA => narbonolide/10-deoxymethynolide => pikromycin/methymycin/neomethymycin	M00776	M00776: Pikromycin/methymycin/neomethymycin biosynthesis, methylmalonyl-CoA + malonyl-CoA => narbonolide/10-deoxymethynolide => pikromycin/methymycin/neomethymycin	Secondary metabolism	Biosynthesis of secondary metabolites	721
722	Secondary metabolism - Biosynthesis of secondary metabolites - M00777: Avermectin biosynthesis, 2-methylbutanoyl-CoA/isobutyryl-CoA => 6,8a-Seco-6,8a-deoxy-5-oxoavermectin 1a/1b aglycone => avermectin A1a/B1a/A1b/B1b	M00777	M00777: Avermectin biosynthesis, 2-methylbutanoyl-CoA/isobutyryl-CoA => 6,8a-Seco-6,8a-deoxy-5-oxoavermectin 1a/1b aglycone => avermectin A1a/B1a/A1b/B1b	Secondary metabolism	Biosynthesis of secondary metabolites	722
723	Secondary metabolism - Biosynthesis of secondary metabolites - M00778: Type II polyketide backbone biosynthesis, acyl-CoA + malonyl-CoA => polyketide	M00778	M00778: Type II polyketide backbone biosynthesis, acyl-CoA + malonyl-CoA => polyketide	Secondary metabolism	Biosynthesis of secondary metabolites	723
724	Secondary metabolism - Biosynthesis of secondary metabolites - M00779: Dihydrokalafungin biosynthesis, octaketide => dihydrokalafungin	M00779	M00779: Dihydrokalafungin biosynthesis, octaketide => dihydrokalafungin	Secondary metabolism	Biosynthesis of secondary metabolites	724
725	Secondary metabolism - Biosynthesis of secondary metabolites - M00780: Tetracycline/oxytetracycline biosynthesis, pretetramide => tetracycline/oxytetracycline	M00780	M00780: Tetracycline/oxytetracycline biosynthesis, pretetramide => tetracycline/oxytetracycline	Secondary metabolism	Biosynthesis of secondary metabolites	725
726	Secondary metabolism - Biosynthesis of secondary metabolites - M00781: Nogalavinone/aklavinone biosynthesis, deoxynogalonate/deoxyaklanonate => nogalavinone/aklavinone	M00781	M00781: Nogalavinone/aklavinone biosynthesis, deoxynogalonate/deoxyaklanonate => nogalavinone/aklavinone	Secondary metabolism	Biosynthesis of secondary metabolites	726
727	Secondary metabolism - Biosynthesis of secondary metabolites - M00782: Mithramycin biosynthesis, 4-demethylpremithramycinone => mithramycin	M00782	M00782: Mithramycin biosynthesis, 4-demethylpremithramycinone => mithramycin	Secondary metabolism	Biosynthesis of secondary metabolites	727
728	Secondary metabolism - Biosynthesis of secondary metabolites - M00783: Tetracenomycin C/8-demethyltetracenomycin C biosynthesis, tetracenomycin F2 => tetracenomycin C/8-demethyltetracenomycin C	M00783	M00783: Tetracenomycin C/8-demethyltetracenomycin C biosynthesis, tetracenomycin F2 => tetracenomycin C/8-demethyltetracenomycin C	Secondary metabolism	Biosynthesis of secondary metabolites	728
729	Secondary metabolism - Biosynthesis of secondary metabolites - M00784: Elloramycin biosynthesis, 8-demethyltetracenomycin C => elloramycin A	M00784	M00784: Elloramycin biosynthesis, 8-demethyltetracenomycin C => elloramycin A	Secondary metabolism	Biosynthesis of secondary metabolites	729
730	Secondary metabolism - Biosynthesis of secondary metabolites - M00785: Cycloserine biosynthesis, arginine/serine => cycloserine	M00785	M00785: Cycloserine biosynthesis, arginine/serine => cycloserine	Secondary metabolism	Biosynthesis of secondary metabolites	730
731	Secondary metabolism - Biosynthesis of secondary metabolites - M00786: Fumitremorgin alkaloid biosynthesis, tryptophan + proline => fumitremorgin C/A	M00786	M00786: Fumitremorgin alkaloid biosynthesis, tryptophan + proline => fumitremorgin C/A	Secondary metabolism	Biosynthesis of secondary metabolites	731
732	Secondary metabolism - Biosynthesis of secondary metabolites - M00787: Bacilysin biosynthesis, prephenate => bacilysin	M00787	M00787: Bacilysin biosynthesis, prephenate => bacilysin	Secondary metabolism	Biosynthesis of secondary metabolites	732
733	Secondary metabolism - Biosynthesis of secondary metabolites - M00788: Terpentecin biosynthesis, GGAP => terpentecin	M00788	M00788: Terpentecin biosynthesis, GGAP => terpentecin	Secondary metabolism	Biosynthesis of secondary metabolites	733
734	Secondary metabolism - Biosynthesis of secondary metabolites - M00789: Rebeccamycin biosynthesis, tryptophan => rebeccamycin	M00789	M00789: Rebeccamycin biosynthesis, tryptophan => rebeccamycin	Secondary metabolism	Biosynthesis of secondary metabolites	734
735	Secondary metabolism - Biosynthesis of secondary metabolites - M00790: Pyrrolnitrin biosynthesis, tryptophan => pyrrolnitrin	M00790	M00790: Pyrrolnitrin biosynthesis, tryptophan => pyrrolnitrin	Secondary metabolism	Biosynthesis of secondary metabolites	735
736	Environmental information processing - Metallic cation, iron-siderophore and vitamin B12 transport system - M00791: Manganese/zinc transport system	M00791	M00791: Manganese/zinc transport system	Environmental information processing	Metallic cation, iron-siderophore and vitamin B12 transport system	736
737	Environmental information processing - Metallic cation, iron-siderophore and vitamin B12 transport system - M00792: Manganese/zinc transport system	M00792	M00792: Manganese/zinc transport system	Environmental information processing	Metallic cation, iron-siderophore and vitamin B12 transport system	737
738	Carbohydrate and lipid metabolism - Other carbohydrate metabolism - M00793: dTDP-L-rhamnose biosynthesis	M00793	M00793: dTDP-L-rhamnose biosynthesis	Carbohydrate and lipid metabolism	Other carbohydrate metabolism	738
739	Carbohydrate and lipid metabolism - Other carbohydrate metabolism - M00794: dTDP-6-deoxy-D-allose biosynthesis	M00794	M00794: dTDP-6-deoxy-D-allose biosynthesis	Carbohydrate and lipid metabolism	Other carbohydrate metabolism	739
740	Carbohydrate and lipid metabolism - Other carbohydrate metabolism - M00795: dTDP-beta-L-noviose biosynthesis	M00795	M00795: dTDP-beta-L-noviose biosynthesis	Carbohydrate and lipid metabolism	Other carbohydrate metabolism	740
741	Carbohydrate and lipid metabolism - Other carbohydrate metabolism - M00796: dTDP-D-mycaminose biosynthesis	M00796	M00796: dTDP-D-mycaminose biosynthesis	Carbohydrate and lipid metabolism	Other carbohydrate metabolism	741
742	Carbohydrate and lipid metabolism - Other carbohydrate metabolism - M00797: dTDP-D-desosamine biosynthesis	M00797	M00797: dTDP-D-desosamine biosynthesis	Carbohydrate and lipid metabolism	Other carbohydrate metabolism	742
743	Carbohydrate and lipid metabolism - Other carbohydrate metabolism - M00798: dTDP-L-mycarose biosynthesis	M00798	M00798: dTDP-L-mycarose biosynthesis	Carbohydrate and lipid metabolism	Other carbohydrate metabolism	743
744	Carbohydrate and lipid metabolism - Other carbohydrate metabolism - M00799: dTDP-L-oleandrose biosynthesis	M00799	M00799: dTDP-L-oleandrose biosynthesis	Carbohydrate and lipid metabolism	Other carbohydrate metabolism	744
745	Carbohydrate and lipid metabolism - Other carbohydrate metabolism - M00800: dTDP-L-megosamine biosynthesis	M00800	M00800: dTDP-L-megosamine biosynthesis	Carbohydrate and lipid metabolism	Other carbohydrate metabolism	745
746	Carbohydrate and lipid metabolism - Other carbohydrate metabolism - M00801: dTDP-L-olivose biosynthesis	M00801	M00801: dTDP-L-olivose biosynthesis	Carbohydrate and lipid metabolism	Other carbohydrate metabolism	746
747	Carbohydrate and lipid metabolism - Other carbohydrate metabolism - M00802: dTDP-D-forosamine biosynthesis	M00802	M00802: dTDP-D-forosamine biosynthesis	Carbohydrate and lipid metabolism	Other carbohydrate metabolism	747
748	Carbohydrate and lipid metabolism - Other carbohydrate metabolism - M00803: dTDP-D-angolosamine biosynthesis	M00803	M00803: dTDP-D-angolosamine biosynthesis	Carbohydrate and lipid metabolism	Other carbohydrate metabolism	748
749	Energy metabolism - Nitrogen metabolism - M00804: Complete nitrification, comammox, ammonia => nitrite => nitrate	M00804	M00804: Complete nitrification, comammox, ammonia => nitrite => nitrate	Energy metabolism	Nitrogen metabolism	749
750	Secondary metabolism - Biosynthesis of secondary metabolites - M00805: Staurosporine biosynthesis, tryptophan => staurosporine	M00805	M00805: Staurosporine biosynthesis, tryptophan => staurosporine	Secondary metabolism	Biosynthesis of secondary metabolites	750
751	Environmental information processing - Phosphotransferase system (PTS) - M00806: PTS system, maltose-specific II component	M00806	M00806: PTS system, maltose-specific II component	Environmental information processing	Phosphotransferase system (PTS)	751
752	Environmental information processing - Phosphotransferase system (PTS) - M00807: PTS system, galactose-specific II component	M00807	M00807: PTS system, galactose-specific II component	Environmental information processing	Phosphotransferase system (PTS)	752
753	Secondary metabolism - Biosynthesis of secondary metabolites - M00808: Violacein biosynthesis, tryptophan => violacein	M00808	M00808: Violacein biosynthesis, tryptophan => violacein	Secondary metabolism	Biosynthesis of secondary metabolites	753
754	Environmental information processing - Phosphotransferase system (PTS) - M00809: PTS system, glucose-specific II component	M00809	M00809: PTS system, glucose-specific II component	Environmental information processing	Phosphotransferase system (PTS)	754
755	Secondary metabolism - Aromatics degradation - M00810: Nicotine degradation, pyridine pathway, nicotine => 2,6-dihydroxypyridine/succinate semialdehyde	M00810	M00810: Nicotine degradation, pyridine pathway, nicotine => 2,6-dihydroxypyridine/succinate semialdehyde	Secondary metabolism	Aromatics degradation	755
756	Secondary metabolism - Aromatics degradation - M00811: Nicotine degradation, pyrrolidine pathway, nicotine => succinate semialdehyde	M00811	M00811: Nicotine degradation, pyrrolidine pathway, nicotine => succinate semialdehyde	Secondary metabolism	Aromatics degradation	756
757	Environmental information processing - Two-component regulatory system - M00812: AgrC2-AgrA2 (virulence regulation) two-component regulatory system	M00812	M00812: AgrC2-AgrA2 (virulence regulation) two-component regulatory system	Environmental information processing	Two-component regulatory system	757
758	Environmental information processing - ABC-2 type and other transport systems - M00813: Lantibiotic transport system	M00813	M00813: Lantibiotic transport system	Environmental information processing	ABC-2 type and other transport systems	758
759	Secondary metabolism - Biosynthesis of secondary metabolites - M00814: Acarbose biosynthesis, sedoheptulopyranose-7P => acarbose	M00814	M00814: Acarbose biosynthesis, sedoheptulopyranose-7P => acarbose	Secondary metabolism	Biosynthesis of secondary metabolites	759
760	Secondary metabolism - Biosynthesis of secondary metabolites - M00815: Validamycin A biosynthesis, sedoheptulopyranose-7P => validamycin A	M00815	M00815: Validamycin A biosynthesis, sedoheptulopyranose-7P => validamycin A	Secondary metabolism	Biosynthesis of secondary metabolites	760
761	Environmental information processing - Two-component regulatory system - M00816: NisK-NisR (lantibiotic biosynthesis) two-component regulatory system	M00816	M00816: NisK-NisR (lantibiotic biosynthesis) two-component regulatory system	Environmental information processing	Two-component regulatory system	761
762	Environmental information processing - ABC-2 type and other transport systems - M00817: Lantibiotic transport system	M00817	M00817: Lantibiotic transport system	Environmental information processing	ABC-2 type and other transport systems	762
763	Environmental information processing - Two-component regulatory system - M00818: FusK-FusR (virulence regulation) two-component regulatory system	M00818	M00818: FusK-FusR (virulence regulation) two-component regulatory system	Environmental information processing	Two-component regulatory system	763
764	Secondary metabolism - Biosynthesis of secondary metabolites - M00819: Pentalenolactone biosynthesis, farnesyl-PP => pentalenolactone	M00819	M00819: Pentalenolactone biosynthesis, farnesyl-PP => pentalenolactone	Secondary metabolism	Biosynthesis of secondary metabolites	764
765	Environmental information processing - Two-component regulatory system - M00820: SagS-HptB-HsbR (swarming activity and biofilm formation) two-component regulatory system	M00820	M00820: SagS-HptB-HsbR (swarming activity and biofilm formation) two-component regulatory system	Environmental information processing	Two-component regulatory system	765
766	Environmental information processing - Drug efflux transporter/pump - M00821: Multidrug resistance, efflux pump TriABC-TolC	M00821	M00821: Multidrug resistance, efflux pump TriABC-TolC	Environmental information processing	Drug efflux transporter/pump	766
767	Environmental information processing - Drug efflux transporter/pump - M00822: Multidrug resistance, efflux pump MexMN-OprM	M00822	M00822: Multidrug resistance, efflux pump MexMN-OprM	Environmental information processing	Drug efflux transporter/pump	767
768	Secondary metabolism - Biosynthesis of secondary metabolites - M00823: Chlortetracycline biosynthesis, pretetramide => chlortetracycline	M00823	M00823: Chlortetracycline biosynthesis, pretetramide => chlortetracycline	Secondary metabolism	Biosynthesis of secondary metabolites	768
769	Secondary metabolism - Biosynthesis of secondary metabolites - M00824: 9-membered enediyne core biosynthesis, malonyl-CoA => 3-hydroxyhexadeca-4,6,8,10,12,14-hexaenoyl-ACP => 9-membered enediyne core	M00824	M00824: 9-membered enediyne core biosynthesis, malonyl-CoA => 3-hydroxyhexadeca-4,6,8,10,12,14-hexaenoyl-ACP => 9-membered enediyne core	Secondary metabolism	Biosynthesis of secondary metabolites	769
770	Secondary metabolism - Biosynthesis of secondary metabolites - M00825: 10-membered enediyne core biosynthesis, malonyl-CoA => 3-hydroxyhexadeca-4,6,8,10,12,14-hexaenoyl-ACP => 10-membered enediyne core	M00825	M00825: 10-membered enediyne core biosynthesis, malonyl-CoA => 3-hydroxyhexadeca-4,6,8,10,12,14-hexaenoyl-ACP => 10-membered enediyne core	Secondary metabolism	Biosynthesis of secondary metabolites	770
771	Secondary metabolism - Biosynthesis of secondary metabolites - M00826: C-1027 benzoxazolinate moiety biosynthesis, chorismate => benzoxazolinyl-CoA	M00826	M00826: C-1027 benzoxazolinate moiety biosynthesis, chorismate => benzoxazolinyl-CoA	Secondary metabolism	Biosynthesis of secondary metabolites	771
772	Secondary metabolism - Biosynthesis of secondary metabolites - M00827: C-1027 beta-amino acid moiety biosynthesis, tyrosine => 3-chloro-4,5-dihydroxy-beta-phenylalanyl-PCP	M00827	M00827: C-1027 beta-amino acid moiety biosynthesis, tyrosine => 3-chloro-4,5-dihydroxy-beta-phenylalanyl-PCP	Secondary metabolism	Biosynthesis of secondary metabolites	772
773	Secondary metabolism - Biosynthesis of secondary metabolites - M00828: Maduropeptin beta-hydroxy acid moiety biosynthesis, tyrosine => 3-(2-chloro-3-hydroxy-4-methoxyphenyl)-3-hydroxypropanoyl-PCP	M00828	M00828: Maduropeptin beta-hydroxy acid moiety biosynthesis, tyrosine => 3-(2-chloro-3-hydroxy-4-methoxyphenyl)-3-hydroxypropanoyl-PCP	Secondary metabolism	Biosynthesis of secondary metabolites	773
774	Secondary metabolism - Biosynthesis of secondary metabolites - M00829: 3,6-Dimethylsalicylyl-CoA biosynthesis, malonyl-CoA => 6-methylsalicylate => 3,6-dimethylsalicylyl-CoA	M00829	M00829: 3,6-Dimethylsalicylyl-CoA biosynthesis, malonyl-CoA => 6-methylsalicylate => 3,6-dimethylsalicylyl-CoA	Secondary metabolism	Biosynthesis of secondary metabolites	774
775	Secondary metabolism - Biosynthesis of secondary metabolites - M00830: Neocarzinostatin naphthoate moiety biosynthesis, malonyl-CoA => 2-hydroxy-5-methyl-1-naphthoate => 2-hydroxy-7-methoxy-5-methyl-1-naphthoyl-CoA	M00830	M00830: Neocarzinostatin naphthoate moiety biosynthesis, malonyl-CoA => 2-hydroxy-5-methyl-1-naphthoate => 2-hydroxy-7-methoxy-5-methyl-1-naphthoyl-CoA	Secondary metabolism	Biosynthesis of secondary metabolites	775
776	Secondary metabolism - Biosynthesis of secondary metabolites - M00831: Kedarcidin 2-hydroxynaphthoate moiety biosynthesis, malonyl-CoA => 3,6,8-trihydroxy-2-naphthoate => 3-hydroxy-7,8-dimethoxy-6-isopropoxy-2-naphthoyl-CoA	M00831	M00831: Kedarcidin 2-hydroxynaphthoate moiety biosynthesis, malonyl-CoA => 3,6,8-trihydroxy-2-naphthoate => 3-hydroxy-7,8-dimethoxy-6-isopropoxy-2-naphthoyl-CoA	Secondary metabolism	Biosynthesis of secondary metabolites	776
777	Secondary metabolism - Biosynthesis of secondary metabolites - M00832: Kedarcidin 2-aza-3-chloro-beta-tyrosine moiety biosynthesis, azatyrosine => 2-aza-3-chloro-beta-tyrosyl-PCP	M00832	M00832: Kedarcidin 2-aza-3-chloro-beta-tyrosine moiety biosynthesis, azatyrosine => 2-aza-3-chloro-beta-tyrosyl-PCP	Secondary metabolism	Biosynthesis of secondary metabolites	777
778	Secondary metabolism - Biosynthesis of secondary metabolites - M00833: Calicheamicin biosynthesis, calicheamicinone => calicheamicin	M00833	M00833: Calicheamicin biosynthesis, calicheamicinone => calicheamicin	Secondary metabolism	Biosynthesis of secondary metabolites	778
779	Secondary metabolism - Biosynthesis of secondary metabolites - M00834: Calicheamicin orsellinate moiety biosynthesis, malonyl-CoA => orsellinate-ACP => 5-iodo-2,3-dimethoxyorsellinate-ACP	M00834	M00834: Calicheamicin orsellinate moiety biosynthesis, malonyl-CoA => orsellinate-ACP => 5-iodo-2,3-dimethoxyorsellinate-ACP	Secondary metabolism	Biosynthesis of secondary metabolites	779
780	Secondary metabolism - Biosynthesis of secondary metabolites - M00835: Pyocyanine biosynthesis, chorismate => pyocyanine	M00835	M00835: Pyocyanine biosynthesis, chorismate => pyocyanine	Secondary metabolism	Biosynthesis of secondary metabolites	780
781	Nucleotide and amino acid metabolism - Cofactor and vitamin biosynthesis - M00836: Coenzyme F430 biosynthesis, sirohydrochlorin => coenzyme F430	M00836	M00836: Coenzyme F430 biosynthesis, sirohydrochlorin => coenzyme F430	Nucleotide and amino acid metabolism	Cofactor and vitamin biosynthesis	781
782	Secondary metabolism - Biosynthesis of secondary metabolites - M00837: Prodigiosin biosynthesis, L-proline => prodigiosin	M00837	M00837: Prodigiosin biosynthesis, L-proline => prodigiosin	Secondary metabolism	Biosynthesis of secondary metabolites	782
783	Secondary metabolism - Biosynthesis of secondary metabolites - M00838: Undecylprodigiosin biosynthesis, L-proline => undecylprodigiosin	M00838	M00838: Undecylprodigiosin biosynthesis, L-proline => undecylprodigiosin	Secondary metabolism	Biosynthesis of secondary metabolites	783
784	Environmental information processing - Two-component regulatory system - M00839: PdtaS-PdtaR two-component regulatory system	M00839	M00839: PdtaS-PdtaR two-component regulatory system	Environmental information processing	Two-component regulatory system	784
785	Nucleotide and amino acid metabolism - Cofactor and vitamin biosynthesis - M00840: Tetrahydrofolate biosynthesis, mediated by ribA and trpF, GTP => THF	M00840	M00840: Tetrahydrofolate biosynthesis, mediated by ribA and trpF, GTP => THF	Nucleotide and amino acid metabolism	Cofactor and vitamin biosynthesis	785
786	Nucleotide and amino acid metabolism - Cofactor and vitamin biosynthesis - M00841: Tetrahydrofolate biosynthesis, mediated by PTPS, GTP => THF	M00841	M00841: Tetrahydrofolate biosynthesis, mediated by PTPS, GTP => THF	Nucleotide and amino acid metabolism	Cofactor and vitamin biosynthesis	786
787	Nucleotide and amino acid metabolism - Cofactor and vitamin biosynthesis - M00842: Tetrahydrobiopterin biosynthesis, GTP => BH4	M00842	M00842: Tetrahydrobiopterin biosynthesis, GTP => BH4	Nucleotide and amino acid metabolism	Cofactor and vitamin biosynthesis	787
788	Nucleotide and amino acid metabolism - Cofactor and vitamin biosynthesis - M00843: L-threo-Tetrahydrobiopterin biosynthesis, GTP => L-threo-BH4	M00843	M00843: L-threo-Tetrahydrobiopterin biosynthesis, GTP => L-threo-BH4	Nucleotide and amino acid metabolism	Cofactor and vitamin biosynthesis	788
