## Supplementary material for "An integrated metagenome catalog reveals novel insights into the murine gut microbiome": Table S4

### Sheet: Silva-Taxonomy
#16SrRNA	superkingdom	phylum	class	order	family	genus
1	Bacteria	Bacteroidetes	Flavobacteriia	Flavobacteriales	Flavobacteriaceae	Chryseobacterium
2	Bacteria	Bacteroidetes	Flavobacteriia	Flavobacteriales	Flavobacteriaceae	Chryseobacterium
3	Bacteria	Bacteroidetes	Flavobacteriia	Flavobacteriales	Flavobacteriaceae	Chryseobacterium
4	Bacteria	Bacteroidetes	Flavobacteriia	Flavobacteriales	Flavobacteriaceae	Capnocytophaga
5	Bacteria	Bacteroidetes	Flavobacteriia	Flavobacteriales	Flavobacteriaceae	NS5_marine_group
6	Bacteria	Bacteroidetes	Bacteroidia	Bacteroidales	Rikenellaceae	vadinBC27_wastewater-sludge_group
7	Bacteria	Bacteroidetes	Bacteroidia	Bacteroidales	Rikenellaceae	vadinBC27_wastewater-sludge_group
8	Bacteria	Bacteroidetes	Bacteroidia	Bacteroidales	Porphyromonadaceae	Petrimonas
9	Bacteria	Bacteroidetes	Bacteroidia	Bacteroidales	Porphyromonadaceae	Petrimonas
10	Bacteria	Bacteroidetes	Bacteroidia	Bacteroidales	Porphyromonadaceae	Porphyromonas
11	Bacteria	Bacteroidetes	Bacteroidia	Bacteroidales	Porphyromonadaceae	Porphyromonas
12	Bacteria	Bacteroidetes	Bacteroidia	Bacteroidales	Bacteroidales_S24-7_group
13	Bacteria	Bacteroidetes	Bacteroidia	Bacteroidales	Porphyromonadaceae
14	Bacteria	Bacteroidetes	Bacteroidia	Bacteroidales	Bacteroidales_S24-7_group
15	Bacteria	Bacteroidetes	Bacteroidia	Bacteroidales	Bacteroidales_S24-7_group
16	Bacteria	Bacteroidetes	Bacteroidia	Bacteroidales	Bacteroidales_S24-7_group
17	Bacteria	Bacteroidetes	Bacteroidia	Bacteroidales	Bacteroidales_S24-7_group
18	Bacteria	Bacteroidetes	Bacteroidia	Bacteroidales	Bacteroidales_S24-7_group
19	Bacteria	Bacteroidetes	Bacteroidia	Bacteroidales	Bacteroidales_S24-7_group
20	Bacteria	Bacteroidetes	Bacteroidia	Bacteroidales	Porphyromonadaceae	Barnesiella
21	Bacteria	Bacteroidetes	Bacteroidia	Bacteroidales	Porphyromonadaceae	Barnesiella
22	Bacteria	Bacteroidetes	Bacteroidia	Bacteroidales	Bacteroidales_S24-7_group
23	Bacteria	Bacteroidetes	Bacteroidia	Bacteroidales	Bacteroidales_S24-7_group
24	Bacteria	Bacteroidetes	Bacteroidia	Bacteroidales	Bacteroidales_S24-7_group
25	Bacteria	Bacteroidetes	Bacteroidia	Bacteroidales	Bacteroidales_S24-7_group
26	Bacteria	Bacteroidetes	Bacteroidia	Bacteroidales	Bacteroidales_S24-7_group
27	Bacteria	Bacteroidetes	Bacteroidia	Bacteroidales	Bacteroidales_S24-7_group
28	Bacteria	Bacteroidetes	Bacteroidia	Bacteroidales	Bacteroidales_S24-7_group
29	Bacteria	Bacteroidetes	Bacteroidia	Bacteroidales	Bacteroidales_S24-7_group
30	Bacteria	Bacteroidetes	Bacteroidia	Bacteroidales	Bacteroidales_S24-7_group
31	Bacteria	Bacteroidetes	Bacteroidia	Bacteroidales	Bacteroidales_S24-7_group
32	Bacteria	Bacteroidetes	Bacteroidia	Bacteroidales	Bacteroidales_S24-7_group
33	Bacteria	Bacteroidetes	Bacteroidia	Bacteroidales	Bacteroidales_S24-7_group
34	Bacteria	Bacteroidetes	Bacteroidia	Bacteroidales	Bacteroidales_S24-7_group
35	Bacteria	Bacteroidetes	Bacteroidia	Bacteroidales	Bacteroidales_S24-7_group
36	Bacteria	Bacteroidetes	Bacteroidia	Bacteroidales	Bacteroidales_S24-7_group
37	Bacteria	Bacteroidetes	Bacteroidia	Bacteroidales
38	Bacteria	Bacteroidetes	Bacteroidia	Bacteroidales	Bacteroidales_S24-7_group
39	Bacteria	Bacteroidetes	Bacteroidia	Bacteroidales	Bacteroidales_S24-7_group
40	Bacteria	Bacteroidetes	Bacteroidia	Bacteroidales	Bacteroidales_S24-7_group
41	Bacteria	Bacteroidetes	Bacteroidia	Bacteroidales	Bacteroidales_S24-7_group
42	Bacteria	Bacteroidetes	Bacteroidia	Bacteroidales	Bacteroidales_S24-7_group
43	Bacteria	Bacteroidetes	Bacteroidia	Bacteroidales	Bacteroidales_S24-7_group
44	Bacteria	Bacteroidetes	Bacteroidia	Bacteroidales	Bacteroidales_S24-7_group
45	Bacteria	Bacteroidetes	Bacteroidia	Bacteroidales	Bacteroidales_S24-7_group
46	Bacteria	Bacteroidetes	Bacteroidia	Bacteroidales	Bacteroidales_S24-7_group
47	Bacteria	Bacteroidetes	Bacteroidia	Bacteroidales	Bacteroidales_S24-7_group
48	Bacteria	Bacteroidetes	Bacteroidia	Bacteroidales	Bacteroidales_S24-7_group
49	Bacteria	Bacteroidetes	Bacteroidia	Bacteroidales	Bacteroidales_S24-7_group
50	Bacteria	Bacteroidetes	Bacteroidia	Bacteroidales	Bacteroidales_S24-7_group
51	Bacteria	Bacteroidetes	Bacteroidia	Bacteroidales	Bacteroidales_S24-7_group
52	Bacteria	Bacteroidetes	Bacteroidia	Bacteroidales	Bacteroidales_S24-7_group
53	Bacteria	Bacteroidetes	Bacteroidia	Bacteroidales	Bacteroidales_S24-7_group
54	Bacteria	Bacteroidetes	Bacteroidia	Bacteroidales	Bacteroidales_S24-7_group
55	Bacteria	Bacteroidetes	Bacteroidia	Bacteroidales	Bacteroidales_S24-7_group
56	Bacteria	Bacteroidetes	Bacteroidia	Bacteroidales	Bacteroidales_S24-7_group
57	Bacteria	Bacteroidetes	Bacteroidia	Bacteroidales	Bacteroidales_S24-7_group
58	Bacteria	Bacteroidetes	Bacteroidia	Bacteroidales	Bacteroidales_S24-7_group
59	Bacteria	Bacteroidetes	Bacteroidia	Bacteroidales	Bacteroidales_S24-7_group
60	Bacteria	Bacteroidetes	Bacteroidia	Bacteroidales	Bacteroidales_S24-7_group
61	Bacteria	Bacteroidetes	Bacteroidia	Bacteroidales	Bacteroidales_S24-7_group
62	Bacteria	Bacteroidetes	Bacteroidia	Bacteroidales	Bacteroidales_S24-7_group
63	Bacteria	Bacteroidetes	Bacteroidia	Bacteroidales	Bacteroidales_S24-7_group
64	Bacteria	Bacteroidetes	Bacteroidia	Bacteroidales	Bacteroidales_S24-7_group
65	Bacteria	Bacteroidetes	Bacteroidia	Bacteroidales	Bacteroidales_S24-7_group
66	Bacteria	Bacteroidetes	Bacteroidia	Bacteroidales	Bacteroidales_S24-7_group
67	Bacteria	Bacteroidetes	Bacteroidia	Bacteroidales	Bacteroidales_S24-7_group
68	Bacteria	Bacteroidetes	Bacteroidia	Bacteroidales	Bacteroidales_S24-7_group
69	Bacteria	Bacteroidetes	Bacteroidia	Bacteroidales	Bacteroidales_S24-7_group
70	Bacteria	Bacteroidetes	Bacteroidia	Bacteroidales	Bacteroidales_S24-7_group
71	Bacteria	Bacteroidetes	Bacteroidia	Bacteroidales	Bacteroidales_S24-7_group
72	Bacteria	Bacteroidetes	Bacteroidia	Bacteroidales	Bacteroidales_S24-7_group
73	Bacteria	Bacteroidetes	Bacteroidia	Bacteroidales	Bacteroidales_S24-7_group
74	Bacteria	Bacteroidetes	Bacteroidia	Bacteroidales	Bacteroidales_S24-7_group
75	Bacteria	Bacteroidetes	Bacteroidia	Bacteroidales	Bacteroidales_S24-7_group
76	Bacteria	Bacteroidetes	Bacteroidia	Bacteroidales	Bacteroidales_S24-7_group
77	Bacteria	Bacteroidetes	Bacteroidia	Bacteroidales	Bacteroidales_S24-7_group
78	Bacteria	Bacteroidetes	Bacteroidia	Bacteroidales	Bacteroidales_S24-7_group
79	Bacteria	Bacteroidetes	Bacteroidia	Bacteroidales	Bacteroidales_S24-7_group
80	Bacteria	Bacteroidetes	Bacteroidia	Bacteroidales	Bacteroidales_S24-7_group
81	Bacteria	Bacteroidetes	Bacteroidia	Bacteroidales	Bacteroidales_S24-7_group
82	Bacteria	Bacteroidetes	Bacteroidia	Bacteroidales	Bacteroidales_S24-7_group
83	Bacteria	Bacteroidetes	Bacteroidia	Bacteroidales	Bacteroidales_S24-7_group
84	Bacteria	Bacteroidetes	Bacteroidia	Bacteroidales	Bacteroidales_S24-7_group
85	Bacteria	Bacteroidetes	Bacteroidia	Bacteroidales	Bacteroidales_S24-7_group
86	Bacteria	Bacteroidetes	Bacteroidia	Bacteroidales	Bacteroidales_S24-7_group
87	Bacteria	Bacteroidetes	Bacteroidia	Bacteroidales	Bacteroidales_S24-7_group
88	Bacteria	Bacteroidetes	Bacteroidia	Bacteroidales	Bacteroidales_S24-7_group
89	Bacteria	Bacteroidetes	Bacteroidia	Bacteroidales	Bacteroidales_S24-7_group
90	Bacteria	Bacteroidetes	Bacteroidia	Bacteroidales	Bacteroidales_S24-7_group
91	Bacteria	Bacteroidetes	Bacteroidia	Bacteroidales	Bacteroidales_S24-7_group
92	Bacteria	Bacteroidetes	Bacteroidia	Bacteroidales	Bacteroidales_S24-7_group
93	Bacteria	Bacteroidetes	Bacteroidia	Bacteroidales	Bacteroidales_S24-7_group
94	Bacteria	Bacteroidetes	Bacteroidia	Bacteroidales	Bacteroidales_S24-7_group
95	Bacteria	Bacteroidetes	Bacteroidia	Bacteroidales	Bacteroidales_S24-7_group
96	Bacteria	Bacteroidetes	Bacteroidia	Bacteroidales	Bacteroidales_S24-7_group
97	Bacteria	Bacteroidetes	Bacteroidia	Bacteroidales	Bacteroidales_S24-7_group
98	Bacteria	Bacteroidetes	Bacteroidia	Bacteroidales	Bacteroidales_S24-7_group
99	Bacteria	Bacteroidetes	Bacteroidia	Bacteroidales	Bacteroidales_S24-7_group
100	Bacteria	Bacteroidetes	Bacteroidia	Bacteroidales	Bacteroidales_S24-7_group
101	Bacteria	Bacteroidetes	Bacteroidia	Bacteroidales	Bacteroidales_S24-7_group
102	Bacteria	Bacteroidetes	Bacteroidia	Bacteroidales	Bacteroidales_S24-7_group
103	Bacteria	Bacteroidetes	Bacteroidia	Bacteroidales	Bacteroidales_S24-7_group
104	Bacteria	Bacteroidetes	Bacteroidia	Bacteroidales	Bacteroidales_S24-7_group
105	Bacteria	Bacteroidetes	Bacteroidia	Bacteroidales	Bacteroidales_S24-7_group
106	Bacteria	Bacteroidetes	Bacteroidia	Bacteroidales	Bacteroidales_S24-7_group
107	Bacteria	Bacteroidetes	Bacteroidia	Bacteroidales	Bacteroidales_S24-7_group
108	Bacteria	Bacteroidetes	Bacteroidia	Bacteroidales	Bacteroidales_S24-7_group
109	Bacteria	Bacteroidetes	Bacteroidia	Bacteroidales	Bacteroidales_S24-7_group
110	Bacteria	Bacteroidetes	Bacteroidia	Bacteroidales	Bacteroidales_S24-7_group
111	Bacteria	Bacteroidetes	Bacteroidia	Bacteroidales	Bacteroidales_S24-7_group
112	Bacteria	Bacteroidetes	Bacteroidia	Bacteroidales	Bacteroidales_S24-7_group
113	Bacteria	Bacteroidetes	Bacteroidia	Bacteroidales	Bacteroidales_S24-7_group
114	Bacteria	Bacteroidetes	Bacteroidia	Bacteroidales	Bacteroidales_S24-7_group
115	Bacteria	Bacteroidetes	Bacteroidia	Bacteroidales	Bacteroidales_S24-7_group
116	Bacteria	Bacteroidetes	Bacteroidia	Bacteroidales	Bacteroidales_S24-7_group
117	Bacteria	Bacteroidetes	Bacteroidia	Bacteroidales	Bacteroidales_S24-7_group
118	Bacteria	Bacteroidetes	Bacteroidia	Bacteroidales	Bacteroidales_S24-7_group
119	Bacteria	Bacteroidetes	Bacteroidia	Bacteroidales	Bacteroidales_S24-7_group
120	Bacteria	Bacteroidetes	Bacteroidia	Bacteroidales	Bacteroidales_S24-7_group
121	Bacteria	Bacteroidetes	Bacteroidia	Bacteroidales	Prevotellaceae	Prevotella
122	Bacteria	Bacteroidetes	Bacteroidia	Bacteroidales	Prevotellaceae	Prevotella
123	Bacteria	Bacteroidetes	Bacteroidia	Bacteroidales	Prevotellaceae	Prevotella
124	Bacteria	Bacteroidetes	Bacteroidia	Bacteroidales	Prevotellaceae	Prevotella_7
125	Bacteria	Bacteroidetes	Bacteroidia	Bacteroidales	Prevotellaceae	Prevotella_7
126	Bacteria	Bacteroidetes	Bacteroidia	Bacteroidales	Prevotellaceae	Prevotella_9
127	Bacteria	Bacteroidetes	Bacteroidia	Bacteroidales	Prevotellaceae	Prevotella_9
128	Bacteria	Bacteroidetes	Bacteroidia	Bacteroidales	Prevotellaceae	Prevotella_9
129	Bacteria	Bacteroidetes	Bacteroidia	Bacteroidales	Prevotellaceae	Prevotella_9
130	Bacteria	Bacteroidetes	Bacteroidia	Bacteroidales	Prevotellaceae	Prevotella_9
131	Bacteria	Bacteroidetes	Bacteroidia	Bacteroidales	Prevotellaceae	Prevotella_9
132	Bacteria	Bacteroidetes	Bacteroidia	Bacteroidales	Prevotellaceae
133	Bacteria	Bacteroidetes	Bacteroidia	Bacteroidales	Prevotellaceae
134	Bacteria	Bacteroidetes	Bacteroidia	Bacteroidales	Prevotellaceae	Prevotella_1
135	Bacteria	Bacteroidetes	Bacteroidia	Bacteroidales	Prevotellaceae
136	Bacteria	Bacteroidetes	Bacteroidia	Bacteroidales	Prevotellaceae	Prevotella_1
137	Bacteria	Bacteroidetes	Bacteroidia	Bacteroidales	Prevotellaceae	Prevotella
138	Bacteria	Bacteroidetes	Bacteroidia	Bacteroidales	Prevotellaceae	Prevotella_1
139	Bacteria	Bacteroidetes	Bacteroidia	Bacteroidales	Prevotellaceae	Prevotella_2
140	Bacteria	Bacteroidetes	Bacteroidia	Bacteroidales	Prevotellaceae
141	Bacteria	Bacteroidetes	Bacteroidia	Bacteroidales	Prevotellaceae
142	Bacteria	Bacteroidetes	Bacteroidia	Bacteroidales	Prevotellaceae
143	Bacteria	Bacteroidetes	Bacteroidia	Bacteroidales	Prevotellaceae	Prevotella_1
144	Bacteria	Bacteroidetes	Bacteroidia	Bacteroidales	Prevotellaceae
145	Bacteria	Bacteroidetes	Bacteroidia	Bacteroidales	Prevotellaceae	Prevotella_1
146	Bacteria	Bacteroidetes	Bacteroidia	Bacteroidales	Prevotellaceae	Prevotella_1
147	Bacteria	Bacteroidetes	Bacteroidia	Bacteroidales	Prevotellaceae
148	Bacteria	Bacteroidetes	Bacteroidia	Bacteroidales	Prevotellaceae
149	Bacteria	Bacteroidetes	Bacteroidia	Bacteroidales	Prevotellaceae
150	Bacteria	Bacteroidetes	Bacteroidia	Bacteroidales	Prevotellaceae
151	Bacteria	Bacteroidetes	Bacteroidia	Bacteroidales	Prevotellaceae
152	Bacteria	Bacteroidetes	Bacteroidia	Bacteroidales	Prevotellaceae
153	Bacteria	Bacteroidetes	Bacteroidia	Bacteroidales	Prevotellaceae
154	Bacteria	Bacteroidetes	Bacteroidia	Bacteroidales	Prevotellaceae	Prevotella_1
155	Bacteria	Bacteroidetes	Bacteroidia	Bacteroidales	Prevotellaceae	Prevotella_1
156	Bacteria	Bacteroidetes	Bacteroidia	Bacteroidales	Prevotellaceae
157	Bacteria	Bacteroidetes	Bacteroidia	Bacteroidales	Prevotellaceae	Prevotellaceae_NK3B31_group
158	Bacteria	Bacteroidetes	Bacteroidia	Bacteroidales	Prevotellaceae
159	Bacteria	Bacteroidetes	Bacteroidia	Bacteroidales	Prevotellaceae
160	Bacteria	Bacteroidetes	Bacteroidia	Bacteroidales	Prevotellaceae
161	Bacteria	Bacteroidetes	Bacteroidia	Bacteroidales	Prevotellaceae
162	Bacteria	Bacteroidetes	Bacteroidia	Bacteroidales	Porphyromonadaceae	Proteiniphilum
163	Bacteria	Bacteroidetes	Bacteroidia	Bacteroidales	Prevotellaceae	Alloprevotella
164	Bacteria	Bacteroidetes	Bacteroidia	Bacteroidales	Prevotellaceae	Alloprevotella
165	Bacteria	Bacteroidetes	Bacteroidia	Bacteroidales	Prevotellaceae	Alloprevotella
166	Bacteria
167	Bacteria
168	Bacteria	Bacteroidetes	Bacteroidia	Bacteroidales	Prevotellaceae	Alloprevotella
169	Bacteria
170	Bacteria	Bacteroidetes	Bacteroidia	Bacteroidales	Prevotellaceae	Alloprevotella
171	Bacteria	Bacteroidetes	Bacteroidia	Bacteroidales	Prevotellaceae	Alloprevotella
172	Bacteria	Bacteroidetes	Bacteroidia	Bacteroidales	Porphyromonadaceae	Proteiniphilum
173	Bacteria	Bacteroidetes	Bacteroidia	Bacteroidales	Bacteroidaceae	Bacteroides
174	Bacteria	Bacteroidetes	Bacteroidia	Bacteroidales	Bacteroidaceae	Bacteroides
175	Bacteria	Bacteroidetes	Bacteroidia	Bacteroidales
176	Bacteria	Bacteroidetes	Bacteroidia	Bacteroidales	Prevotellaceae	Paraprevotella
177	Bacteria	Bacteroidetes	Bacteroidia	Bacteroidales	Prevotellaceae	Paraprevotella
178	Bacteria	Bacteroidetes	Bacteroidia	Bacteroidales	Bacteroidaceae	Bacteroides
179	Bacteria	Bacteroidetes	Bacteroidia	Bacteroidales
180	Bacteria	Bacteroidetes	Bacteroidia	Bacteroidales	Porphyromonadaceae
181	Bacteria	Bacteroidetes	Bacteroidia	Bacteroidales	Porphyromonadaceae	Parabacteroides
182	Bacteria	Bacteroidetes	Bacteroidia	Bacteroidales	Porphyromonadaceae	Parabacteroides
183	Bacteria	Bacteroidetes	Bacteroidia	Bacteroidales	Bacteroidaceae	Bacteroides
184	Bacteria	Bacteroidetes	Bacteroidia	Bacteroidales	Porphyromonadaceae	Tannerella
185	Bacteria	Bacteroidetes	Bacteroidia	Bacteroidales	Porphyromonadaceae	Tannerella
186	Bacteria	Bacteroidetes	Bacteroidia	Bacteroidales	Porphyromonadaceae	Parabacteroides
187	Bacteria	Bacteroidetes	Bacteroidia	Bacteroidales	Porphyromonadaceae	Parabacteroides
188	Bacteria	Bacteroidetes	Bacteroidia	Bacteroidales	Porphyromonadaceae	Parabacteroides
189	Bacteria	Bacteroidetes	Bacteroidia	Bacteroidales	Porphyromonadaceae	Parabacteroides
190	Bacteria	Bacteroidetes	Bacteroidia	Bacteroidales	Porphyromonadaceae	Parabacteroides
191	Bacteria	Bacteroidetes	Bacteroidia	Bacteroidales	Porphyromonadaceae	Parabacteroides
192	Bacteria	Bacteroidetes	Bacteroidia	Bacteroidales	Porphyromonadaceae	Parabacteroides
193	Bacteria	Bacteroidetes	Bacteroidia	Bacteroidales	Porphyromonadaceae	Parabacteroides
194	Bacteria	Bacteroidetes	Bacteroidia	Bacteroidales	Porphyromonadaceae	Parabacteroides
195	Bacteria	Bacteroidetes	Bacteroidia	Bacteroidales	Bacteroidaceae	Bacteroides
196	Bacteria	Bacteroidetes	Bacteroidia	Bacteroidales	Bacteroidaceae	Bacteroides
197	Bacteria	Bacteroidetes	Bacteroidia	Bacteroidales	Bacteroidaceae	Bacteroides
198	Bacteria	Bacteroidetes	Bacteroidia	Bacteroidales	Bacteroidaceae	Bacteroides
199	Bacteria	Bacteroidetes	Bacteroidia	Bacteroidales	Bacteroidaceae	Bacteroides
200	Bacteria	Bacteroidetes	Bacteroidia	Bacteroidales	Bacteroidaceae	Bacteroides
201	Bacteria	Bacteroidetes	Bacteroidia	Bacteroidales	Bacteroidaceae	Bacteroides
202	Bacteria	Bacteroidetes	Bacteroidia	Bacteroidales	Bacteroidaceae	Bacteroides
203	Bacteria	Bacteroidetes	Bacteroidia	Bacteroidales	Bacteroidaceae	Bacteroides
204	Bacteria	Bacteroidetes	Bacteroidia	Bacteroidales	Bacteroidaceae	Bacteroides
205	Bacteria	Bacteroidetes	Bacteroidia	Bacteroidales	Bacteroidaceae	Bacteroides
206	Bacteria	Bacteroidetes	Bacteroidia	Bacteroidales	Bacteroidaceae	Bacteroides
207	Bacteria	Bacteroidetes	Bacteroidia	Bacteroidales	Bacteroidaceae	Bacteroides
208	Bacteria	Bacteroidetes	Bacteroidia	Bacteroidales	Bacteroidaceae	Bacteroides
209	Bacteria	Bacteroidetes	Bacteroidia	Bacteroidales	Bacteroidaceae	Bacteroides
210	Bacteria	Bacteroidetes	Bacteroidia	Bacteroidales	Bacteroidaceae	Bacteroides
211	Bacteria	Bacteroidetes	Bacteroidia	Bacteroidales	Bacteroidaceae	Bacteroides
212	Bacteria	Bacteroidetes	Bacteroidia	Bacteroidales	Bacteroidaceae	Bacteroides
213	Bacteria	Bacteroidetes	Bacteroidia	Bacteroidales	Bacteroidaceae	Bacteroides
214	Bacteria	Bacteroidetes	Bacteroidia	Bacteroidales	Bacteroidaceae	Bacteroides
215	Bacteria	Bacteroidetes	Bacteroidia	Bacteroidales	Bacteroidaceae	Bacteroides
216	Bacteria	Bacteroidetes	Bacteroidia	Bacteroidales	Bacteroidaceae	Bacteroides
217	Bacteria	Bacteroidetes	Bacteroidia	Bacteroidales	Bacteroidaceae	Bacteroides
218	Bacteria	Bacteroidetes	Bacteroidia	Bacteroidales	Bacteroidaceae	Bacteroides
219	Bacteria	Bacteroidetes	Bacteroidia	Bacteroidales	Bacteroidaceae	Bacteroides
220	Bacteria	Bacteroidetes	Bacteroidia	Bacteroidales	Bacteroidaceae	Bacteroides
221	Bacteria	Bacteroidetes	Bacteroidia	Bacteroidales	Bacteroidaceae	Bacteroides
222	Bacteria	Bacteroidetes	Bacteroidia	Bacteroidales	Bacteroidaceae	Bacteroides
223	Bacteria	Bacteroidetes	Bacteroidia	Bacteroidales	Bacteroidaceae	Bacteroides
224	Bacteria	Bacteroidetes	Bacteroidia	Bacteroidales	Bacteroidaceae	Bacteroides
225	Bacteria	Bacteroidetes	Bacteroidia	Bacteroidales	Bacteroidaceae	Bacteroides
226	Bacteria	Bacteroidetes	Bacteroidia	Bacteroidales	Bacteroidaceae	Bacteroides
227	Bacteria	Bacteroidetes	Bacteroidia	Bacteroidales	Bacteroidaceae	Bacteroides
228	Bacteria	Bacteroidetes	Bacteroidia	Bacteroidales	Bacteroidaceae	Bacteroides
229	Bacteria	Bacteroidetes	Bacteroidia	Bacteroidales	Bacteroidaceae	Bacteroides
230	Bacteria	Bacteroidetes	Bacteroidia	Bacteroidales	Bacteroidaceae	Bacteroides
231	Bacteria	Bacteroidetes	Bacteroidia	Bacteroidales	Bacteroidaceae	Bacteroides
232	Bacteria	Bacteroidetes	Bacteroidia	Bacteroidales	Bacteroidaceae	Bacteroides
233	Bacteria	Bacteroidetes	Bacteroidia	Bacteroidales	Bacteroidaceae	Bacteroides
234	Bacteria	Bacteroidetes	Bacteroidia	Bacteroidales	Bacteroidaceae	Bacteroides
235	Bacteria	Bacteroidetes	Bacteroidia	Bacteroidales	Bacteroidaceae	Bacteroides
236	Bacteria	Bacteroidetes	Bacteroidia	Bacteroidales	Bacteroidaceae	Bacteroides
237	Bacteria	Bacteroidetes	Bacteroidia	Bacteroidales	Bacteroidaceae	Bacteroides
238	Bacteria	Bacteroidetes	Bacteroidia	Bacteroidales	Bacteroidaceae	Bacteroides
239	Bacteria	Bacteroidetes	Bacteroidia	Bacteroidales	Bacteroidaceae	Bacteroides
240	Bacteria	Bacteroidetes	Bacteroidia	Bacteroidales	Bacteroidaceae	Bacteroides
241	Bacteria	Bacteroidetes	Bacteroidia	Bacteroidales	Bacteroidaceae	Bacteroides
242	Bacteria	Bacteroidetes	Bacteroidia	Bacteroidales	Bacteroidaceae	Bacteroides
243	Bacteria	Bacteroidetes	Bacteroidia	Bacteroidales	Bacteroidaceae	Bacteroides
244	Bacteria	Bacteroidetes	Bacteroidia	Bacteroidales	Bacteroidaceae	Bacteroides
245	Bacteria	Bacteroidetes	Bacteroidia	Bacteroidales	Bacteroidaceae	Bacteroides
246	Bacteria	Bacteroidetes	Bacteroidia	Bacteroidales	Bacteroidaceae	Bacteroides
247	Bacteria	Bacteroidetes	Bacteroidia	Bacteroidales	Bacteroidaceae	Bacteroides
248	Bacteria	Bacteroidetes	Bacteroidia	Bacteroidales	Bacteroidaceae	Bacteroides
249	Bacteria	Bacteroidetes	Bacteroidia	Bacteroidales	Bacteroidaceae	Bacteroides
250	Bacteria	Bacteroidetes	Bacteroidia	Bacteroidales	Bacteroidaceae	Bacteroides
251	Bacteria	Bacteroidetes	Bacteroidia	Bacteroidales	Bacteroidaceae	Bacteroides
252	Bacteria	Bacteroidetes	Bacteroidia	Bacteroidales	Bacteroidaceae	Bacteroides
253	Bacteria	Bacteroidetes	Bacteroidia	Bacteroidales	Bacteroidaceae	Bacteroides
254	Bacteria	Bacteroidetes	Bacteroidia	Bacteroidales	Bacteroidaceae	Bacteroides
255	Bacteria	Bacteroidetes	Bacteroidia	Bacteroidales	Rikenellaceae	Rikenellaceae_RC9_gut_group
256	Bacteria	Bacteroidetes	Bacteroidia	Bacteroidales	Rikenellaceae	Rikenellaceae_RC9_gut_group
257	Bacteria	Bacteroidetes	Bacteroidia	Bacteroidales	Rikenellaceae	vadinBC27_wastewater-sludge_group
258	Bacteria	Bacteroidetes	Bacteroidia	Bacteroidales	Rikenellaceae	vadinBC27_wastewater-sludge_group
259	Bacteria	Bacteroidetes	Bacteroidia	Bacteroidales	Rikenellaceae	Rikenellaceae_RC9_gut_group
260	Bacteria	Bacteroidetes	Bacteroidia	Bacteroidales	Rikenellaceae	Rikenellaceae_RC9_gut_group
261	Bacteria	Bacteroidetes	Bacteroidia	Bacteroidales	Rikenellaceae	Rikenellaceae_RC9_gut_group
262	Bacteria	Bacteroidetes	Bacteroidia	Bacteroidales	Rikenellaceae	Rikenellaceae_RC9_gut_group
263	Bacteria	Bacteroidetes	Bacteroidia	Bacteroidales	Rikenellaceae	Rikenellaceae_RC9_gut_group
264	Bacteria	Bacteroidetes	Bacteroidia	Bacteroidales	Rikenellaceae	Rikenellaceae_RC9_gut_group
265	Bacteria	Bacteroidetes	Bacteroidia	Bacteroidales	Rikenellaceae	Rikenellaceae_RC9_gut_group
266	Bacteria	Bacteroidetes	Bacteroidia	Bacteroidales	Rikenellaceae	Rikenellaceae_RC9_gut_group
267	Bacteria	Bacteroidetes	Bacteroidetes_BD2-2
268	Bacteria	Bacteroidetes	Bacteroidetes_BD2-2
269	Bacteria	Bacteroidetes	Bacteroidia	Bacteroidales	Marinilabiaceae
270	Bacteria	Bacteroidetes	Bacteroidia	Bacteroidales	Porphyromonadaceae	Butyricimonas
271	Bacteria	Bacteroidetes	Bacteroidia	Bacteroidales	Porphyromonadaceae	Odoribacter
272	Bacteria	Bacteroidetes	Bacteroidia	Bacteroidales	Porphyromonadaceae	Odoribacter
273	Bacteria	Bacteroidetes	Bacteroidia	Bacteroidales	Porphyromonadaceae	Odoribacter
274	Bacteria	Bacteroidetes	Bacteroidetes_vadinHA17
275	Bacteria	Bacteroidetes	Bacteroidetes_vadinHA17
276	Bacteria	Bacteroidetes	Bacteroidia	Bacteroidales	Rikenellaceae
277	Bacteria	Bacteroidetes	Bacteroidia	Bacteroidales	Rikenellaceae
278	Bacteria	Bacteroidetes	Bacteroidia	Bacteroidales	Rikenellaceae
279	Bacteria	Bacteroidetes	Bacteroidia	Bacteroidales
280	Bacteria	Bacteroidetes	Bacteroidia	Bacteroidales
281	Bacteria	Bacteroidetes	Bacteroidia	Bacteroidales	Rikenellaceae	Alistipes
282	Bacteria	Bacteroidetes	Bacteroidia	Bacteroidales	Rikenellaceae	Alistipes
283	Bacteria	Bacteroidetes	Bacteroidia	Bacteroidales	Rikenellaceae	Alistipes
284	Bacteria	Bacteroidetes	Bacteroidia	Bacteroidales	Rikenellaceae	Alistipes
285	Bacteria	Bacteroidetes	Bacteroidia	Bacteroidales	Rikenellaceae	Alistipes
286	Bacteria	Bacteroidetes	Bacteroidia	Bacteroidales	Rikenellaceae	Alistipes
287	Bacteria	Bacteroidetes	Bacteroidia	Bacteroidales	Rikenellaceae	Alistipes
288	Bacteria	Bacteroidetes	Bacteroidia	Bacteroidales	Rikenellaceae	Alistipes
289	Bacteria	Bacteroidetes	Bacteroidia	Bacteroidales	Rikenellaceae	Alistipes
290	Bacteria	Bacteroidetes	Bacteroidia	Bacteroidales	Rikenellaceae	Alistipes
291	Bacteria	Bacteroidetes	Bacteroidia	Bacteroidales	Rikenellaceae	Alistipes
292	Bacteria	Bacteroidetes	Bacteroidia	Bacteroidales	Rikenellaceae	Alistipes
293	Bacteria	Bacteroidetes	Bacteroidia	Bacteroidales	Rikenellaceae	Alistipes
294	Bacteria	Bacteroidetes	Bacteroidia	Bacteroidales	Rikenellaceae	Alistipes
295	Bacteria	Bacteroidetes	Bacteroidia	Bacteroidales	Rikenellaceae	Alistipes
296	Bacteria	Verrucomicrobia	Spartobacteria	Chthoniobacterales	DA101_soil_group
297	Bacteria	Verrucomicrobia	Spartobacteria	Chthoniobacterales	DA101_soil_group
298	Bacteria	Verrucomicrobia	Verrucomicrobiae	Verrucomicrobiales	Verrucomicrobiaceae	Akkermansia
299	Bacteria	Verrucomicrobia	Verrucomicrobiae	Verrucomicrobiales	Verrucomicrobiaceae	Akkermansia
300	Bacteria	Verrucomicrobia	Verrucomicrobiae	Verrucomicrobiales	Verrucomicrobiaceae	Akkermansia
301	Bacteria	Verrucomicrobia	Verrucomicrobiae	Verrucomicrobiales	Verrucomicrobiaceae	Akkermansia
302	Bacteria	Verrucomicrobia	Verrucomicrobiae	Verrucomicrobiales	Verrucomicrobiaceae	Akkermansia
303	Bacteria	Verrucomicrobia	Verrucomicrobiae	Verrucomicrobiales	Verrucomicrobiaceae	Akkermansia
304	Bacteria	Verrucomicrobia	Verrucomicrobiae	Verrucomicrobiales	Verrucomicrobiaceae	Akkermansia
305	Bacteria	Verrucomicrobia	Verrucomicrobiae	Verrucomicrobiales	Verrucomicrobiaceae	Akkermansia
306	Bacteria	Verrucomicrobia	Verrucomicrobiae	Verrucomicrobiales	Verrucomicrobiaceae	Akkermansia
307	Bacteria	Verrucomicrobia	Verrucomicrobiae	Verrucomicrobiales	Verrucomicrobiaceae	Akkermansia
308	Bacteria	Verrucomicrobia	Verrucomicrobiae	Verrucomicrobiales	Verrucomicrobiaceae	Akkermansia
309	Bacteria	Verrucomicrobia	Verrucomicrobiae	Verrucomicrobiales	Verrucomicrobiaceae	Akkermansia
310	Bacteria	Verrucomicrobia	Verrucomicrobiae	Verrucomicrobiales	Verrucomicrobiaceae	Akkermansia
311	Bacteria	Tenericutes	Mollicutes	Mycoplasmatales	Mycoplasmataceae
312	Bacteria	Saccharibacteria
313	Bacteria	Saccharibacteria	Unknown_Class	Unknown_Order	Unknown_Family	Candidatus_Saccharimonas
314	Bacteria	Saccharibacteria	Unknown_Class	Unknown_Order	Unknown_Family	Candidatus_Saccharimonas
315	Bacteria	Proteobacteria	Alphaproteobacteria	Rickettsiales	Mitochondria
316	Bacteria	Tenericutes	Mollicutes	Mycoplasmatales	Mycoplasmataceae	Mycoplasma
317	Bacteria	Tenericutes	Mollicutes	Mycoplasmatales	Mycoplasmataceae	Mycoplasma
318	Bacteria	Tenericutes	Mollicutes	Mycoplasmatales	Mycoplasmataceae	Mycoplasma
319	Bacteria	Tenericutes	Mollicutes	Mycoplasmatales	Mycoplasmataceae	Mycoplasma
320	Bacteria	Tenericutes	Mollicutes	Mycoplasmatales	Mycoplasmataceae	Mycoplasma
321	Bacteria	Tenericutes	Mollicutes	Mycoplasmatales	Mycoplasmataceae	Mycoplasma
322	Bacteria	Actinobacteria	Actinobacteria	Micromonosporales	Micromonosporaceae	Micromonospora
323	Bacteria	Proteobacteria	Epsilonproteobacteria	Campylobacterales	Helicobacteraceae	Helicobacter
324	Bacteria	Proteobacteria	Epsilonproteobacteria	Campylobacterales	Helicobacteraceae	Helicobacter
325	Bacteria	Proteobacteria	Epsilonproteobacteria	Campylobacterales	Helicobacteraceae	Helicobacter
326	Bacteria	Actinobacteria	Thermoleophilia	Gaiellales	Gaiellaceae	Gaiella
327	Bacteria	Actinobacteria	Thermoleophilia	Gaiellales	Gaiellaceae	Gaiella
328	Bacteria	Actinobacteria	Coriobacteriia	Coriobacteriales	Coriobacteriaceae	uncultured
329	Bacteria	Actinobacteria	Coriobacteriia	Coriobacteriales	Coriobacteriaceae	uncultured
330	Bacteria	Actinobacteria	Coriobacteriia	Coriobacteriales	Coriobacteriaceae	Collinsella
331	Bacteria	Actinobacteria	Coriobacteriia	Coriobacteriales	Coriobacteriaceae	Enterorhabdus
332	Bacteria	Actinobacteria	Coriobacteriia	Coriobacteriales	Coriobacteriaceae	Enterorhabdus
333	Bacteria	Actinobacteria	Coriobacteriia	Coriobacteriales	Coriobacteriaceae
334	Bacteria	Actinobacteria	Coriobacteriia	Coriobacteriales	Coriobacteriaceae
335	Bacteria	Actinobacteria	Coriobacteriia	Coriobacteriales	Coriobacteriaceae
336	Bacteria	Actinobacteria	Coriobacteriia	Coriobacteriales	Coriobacteriaceae
337	Bacteria	Actinobacteria	Coriobacteriia	Coriobacteriales	Coriobacteriaceae
338	Bacteria	Actinobacteria	Coriobacteriia	Coriobacteriales	Coriobacteriaceae
339	Bacteria	Actinobacteria	Coriobacteriia	Coriobacteriales	Coriobacteriaceae
340	Bacteria	Actinobacteria	Coriobacteriia	Coriobacteriales	Coriobacteriaceae
341	Bacteria	Actinobacteria	Coriobacteriia	Coriobacteriales	Coriobacteriaceae	Enterorhabdus
342	Bacteria	Actinobacteria	Coriobacteriia	Coriobacteriales	Coriobacteriaceae	Enterorhabdus
343	Bacteria	Actinobacteria	Coriobacteriia	Coriobacteriales	Coriobacteriaceae
344	Bacteria	Actinobacteria	Coriobacteriia	Coriobacteriales	Coriobacteriaceae
345	Bacteria	Actinobacteria	Coriobacteriia	Coriobacteriales	Coriobacteriaceae
346	Bacteria	Actinobacteria	Coriobacteriia	Coriobacteriales	Coriobacteriaceae
347	Bacteria	Actinobacteria	Coriobacteriia	Coriobacteriales	Coriobacteriaceae
348	Bacteria	Actinobacteria	Coriobacteriia	Coriobacteriales	Coriobacteriaceae
349	Bacteria	Actinobacteria	Coriobacteriia	Coriobacteriales	Coriobacteriaceae
350	Bacteria	Actinobacteria	Coriobacteriia	Coriobacteriales	Coriobacteriaceae
351	Bacteria	Actinobacteria	Coriobacteriia	Coriobacteriales	Coriobacteriaceae
352	Bacteria	Actinobacteria	Actinobacteria	Bifidobacteriales	Bifidobacteriaceae	Bifidobacterium
353	Bacteria	Actinobacteria	Actinobacteria	Bifidobacteriales	Bifidobacteriaceae	Bifidobacterium
354	Bacteria	Actinobacteria	Actinobacteria	Propionibacteriales	Nocardioidaceae	Nocardioides
355	Bacteria	Actinobacteria	Actinobacteria	Actinomycetales	Actinomycetaceae	Actinomyces
356	Bacteria	Actinobacteria	Actinobacteria	Propionibacteriales	Propionibacteriaceae	uncultured
357	Bacteria	Actinobacteria	Actinobacteria	Actinomycetales	Actinomycetaceae	Actinomyces
358	Bacteria	Actinobacteria	Actinobacteria	Streptosporangiales	Thermomonosporaceae
359	Bacteria	Actinobacteria	Actinobacteria	Streptosporangiales	Thermomonosporaceae
360	Bacteria	Actinobacteria	Actinobacteria	Frankiales	Frankiaceae	Frankia
361	Bacteria	Actinobacteria	Actinobacteria	Frankiales	Frankiaceae	Frankia
362	Bacteria	Actinobacteria	Actinobacteria	Frankiales	Frankiaceae	Frankia
363	Bacteria	Actinobacteria	Actinobacteria	Corynebacteriales	Nocardiaceae	Rhodococcus
364	Bacteria	Actinobacteria	Actinobacteria	Corynebacteriales	Nocardiaceae	Rhodococcus
365	Bacteria	Actinobacteria	Actinobacteria	Micrococcales	Intrasporangiaceae	Ornithinimicrobium
366	Bacteria	Actinobacteria	Actinobacteria	Micrococcales	Micrococcaceae	Rothia
367	Bacteria	Actinobacteria	Actinobacteria	Micrococcales	Micrococcaceae	Rothia
368	Bacteria	Actinobacteria	Actinobacteria	Micrococcales	Microbacteriaceae
369	Bacteria	Actinobacteria	Actinobacteria	Micrococcales	Microbacteriaceae
370	Bacteria	Actinobacteria	Actinobacteria	Micrococcales	Microbacteriaceae
371	Bacteria	Actinobacteria	Actinobacteria	Micrococcales	Microbacteriaceae
372	Bacteria	Actinobacteria	Actinobacteria	Corynebacteriales	Corynebacteriaceae	Corynebacterium_1
373	Bacteria	Actinobacteria	Actinobacteria	Corynebacteriales	Corynebacteriaceae	Corynebacterium_1
374	Bacteria	Actinobacteria	Actinobacteria	Corynebacteriales	Corynebacteriaceae
375	Bacteria	Actinobacteria	Actinobacteria	Corynebacteriales	Mycobacteriaceae	Mycobacterium
376	Bacteria	Actinobacteria	Actinobacteria	Corynebacteriales	Mycobacteriaceae	Mycobacterium
377	Bacteria	Proteobacteria	Alphaproteobacteria	Rhodospirillales	Rhodospirillaceae	Thalassospira
378	Bacteria	Cyanobacteria	Chloroplast
379	Bacteria	Cyanobacteria	Chloroplast
380	Bacteria	Cyanobacteria	Melainabacteria	Gastranaerophilales
381	Bacteria	Cyanobacteria	Melainabacteria	Gastranaerophilales
382	Bacteria	Cyanobacteria	Melainabacteria	Gastranaerophilales
383	Bacteria	Cyanobacteria	Melainabacteria	Gastranaerophilales
384	Bacteria	Deferribacteres	Deferribacteres	Deferribacterales	Deferribacteraceae	Mucispirillum
385	Bacteria	Proteobacteria	Betaproteobacteria	Neisseriales	Neisseriaceae
386	Bacteria	Proteobacteria	Betaproteobacteria	Burkholderiales	Alcaligenaceae
387	Bacteria	Proteobacteria	Betaproteobacteria	Burkholderiales	Oxalobacteraceae
388	Bacteria	Proteobacteria	Betaproteobacteria	Burkholderiales	Oxalobacteraceae
389	Bacteria	Proteobacteria	Betaproteobacteria	Burkholderiales	Comamonadaceae
390	Bacteria	Proteobacteria	Betaproteobacteria	Burkholderiales	Comamonadaceae
391	Bacteria	Proteobacteria	Betaproteobacteria	Burkholderiales	Comamonadaceae
392	Bacteria	Proteobacteria	Betaproteobacteria	Burkholderiales	Comamonadaceae
393	Bacteria	Proteobacteria	Betaproteobacteria	Burkholderiales	Comamonadaceae
394	Bacteria	Proteobacteria	Betaproteobacteria	Burkholderiales	Comamonadaceae	Acidovorax
395	Bacteria	Proteobacteria	Betaproteobacteria	Burkholderiales	Comamonadaceae	Comamonas
396	Bacteria	Proteobacteria	Betaproteobacteria	Burkholderiales	Burkholderiaceae	Burkholderia
397	Bacteria	Proteobacteria	Betaproteobacteria	Burkholderiales	Alcaligenaceae	Parasutterella
398	Bacteria	Proteobacteria	Betaproteobacteria	Burkholderiales	Alcaligenaceae	Parasutterella
399	Bacteria	Proteobacteria	Gammaproteobacteria	Xanthomonadales	JTB255_marine_benthic_group
400	Bacteria	Proteobacteria	Gammaproteobacteria	Pasteurellales	Pasteurellaceae
401	Bacteria	Proteobacteria	Gammaproteobacteria	Pasteurellales	Pasteurellaceae
402	Bacteria	Proteobacteria	Gammaproteobacteria	Aeromonadales	Aeromonadaceae	Aeromonas
403	Bacteria	Proteobacteria	Gammaproteobacteria	Enterobacteriales	Enterobacteriaceae	Escherichia-Shigella
404	Bacteria	Proteobacteria	Gammaproteobacteria	Enterobacteriales	Enterobacteriaceae
405	Bacteria	Proteobacteria	Gammaproteobacteria	Enterobacteriales	Enterobacteriaceae	Escherichia-Shigella
406	Bacteria	Proteobacteria	Gammaproteobacteria	Enterobacteriales	Enterobacteriaceae	Escherichia-Shigella
407	Bacteria	Proteobacteria	Gammaproteobacteria	Enterobacteriales	Enterobacteriaceae	Salmonella
408	Bacteria	Proteobacteria	Gammaproteobacteria	Enterobacteriales	Enterobacteriaceae	Escherichia-Shigella
409	Bacteria	Proteobacteria	Gammaproteobacteria	Enterobacteriales	Enterobacteriaceae	Escherichia-Shigella
410	Bacteria	Proteobacteria	Gammaproteobacteria	Enterobacteriales	Enterobacteriaceae	Escherichia-Shigella
411	Bacteria	Proteobacteria	Gammaproteobacteria	Enterobacteriales	Enterobacteriaceae
412	Bacteria	Proteobacteria	Gammaproteobacteria	Enterobacteriales	Enterobacteriaceae
413	Bacteria	Proteobacteria	Gammaproteobacteria	Pseudomonadales	Moraxellaceae	Moraxella
414	Bacteria	Proteobacteria	Gammaproteobacteria	Pseudomonadales	Moraxellaceae	Acinetobacter
415	Bacteria	Proteobacteria	Gammaproteobacteria	Pseudomonadales	Moraxellaceae	Acinetobacter
416	Bacteria	Proteobacteria	Gammaproteobacteria	Pseudomonadales	Moraxellaceae	Acinetobacter
417	Bacteria	Proteobacteria	Gammaproteobacteria	Pseudomonadales	Moraxellaceae	Acinetobacter
418	Bacteria	Proteobacteria	Gammaproteobacteria	Oceanospirillales	Halomonadaceae	Halomonas
419	Bacteria	Proteobacteria	Gammaproteobacteria	Pseudomonadales	Pseudomonadaceae	Pseudomonas
420	Bacteria	Proteobacteria	Gammaproteobacteria	Pseudomonadales	Pseudomonadaceae	Pseudomonas
421	Bacteria	Proteobacteria	Gammaproteobacteria	Pseudomonadales	Pseudomonadaceae	Pseudomonas
422	Bacteria	Proteobacteria	Gammaproteobacteria	Pseudomonadales	Pseudomonadaceae	Pseudomonas
423	Bacteria	Proteobacteria	Gammaproteobacteria	Pseudomonadales	Pseudomonadaceae	Pseudomonas
424	Bacteria	Proteobacteria	Gammaproteobacteria	Pseudomonadales	Pseudomonadaceae	Pseudomonas
425	Bacteria	Tenericutes	Mollicutes	Mollicutes_Incertae_Sedis	Unknown_Family	Candidatus_Phytoplasma
426	Bacteria	Cyanobacteria	Chloroplast
427	Bacteria	Proteobacteria	Alphaproteobacteria	Rhodospirillales	Rhodospirillaceae	Thalassospira
428	Bacteria	Proteobacteria	Alphaproteobacteria	Rhodospirillales	Rhodospirillaceae	Thalassospira
429	Bacteria	Proteobacteria	Alphaproteobacteria	Rhodospirillales	Rhodospirillaceae	Thalassospira
430	Bacteria	Proteobacteria	Alphaproteobacteria	Rhodospirillales	Rhodospirillales_Incertae_Sedis	Reyranella
431	Bacteria	Proteobacteria	Alphaproteobacteria	Rhizobiales
432	Bacteria	Proteobacteria	Alphaproteobacteria	Rhizobiales	Bradyrhizobiaceae	Bradyrhizobium
433	Bacteria	Proteobacteria	Alphaproteobacteria	Rhodobacterales	Rhodobacteraceae
434	Bacteria	Proteobacteria	Alphaproteobacteria	Rhodobacterales	Rhodobacteraceae
435	Bacteria	Proteobacteria	Alphaproteobacteria	Rhizobiales	Hyphomicrobiaceae	Pedomicrobium
436	Bacteria	Proteobacteria	Alphaproteobacteria	Rhizobiales	Hyphomicrobiaceae	Pedomicrobium
437	Bacteria	Proteobacteria	Alphaproteobacteria	Rhizobiales	Methylobacteriaceae	Methylobacterium
438	Bacteria	Proteobacteria	Alphaproteobacteria	Rhizobiales	Rhizobiaceae	Rhizobium
439	Bacteria	Proteobacteria	Alphaproteobacteria	Rhizobiales	Rhizobiaceae	Rhizobium
440	Bacteria	Tenericutes	Mollicutes	Mollicutes_RF9
441	Bacteria	Tenericutes	Mollicutes	Mollicutes_RF9
442	Bacteria	Tenericutes	Mollicutes	Mollicutes_RF9
443	Bacteria	Tenericutes	Mollicutes	Mollicutes_RF9
444	Bacteria	Tenericutes	Mollicutes	Mollicutes_RF9
445	Bacteria	Tenericutes	Mollicutes	Mollicutes_RF9
446	Bacteria	Tenericutes	Mollicutes	Mollicutes_RF9
447	Bacteria	Tenericutes	Mollicutes	Mollicutes_RF9
448	Bacteria	Tenericutes	Mollicutes	Mollicutes_RF9
449	Bacteria	Tenericutes	Mollicutes	Mollicutes_RF9
450	Bacteria	Tenericutes	Mollicutes	Mollicutes_RF9
451	Bacteria	Tenericutes	Mollicutes	Mollicutes_RF9
452	Bacteria	Tenericutes	Mollicutes	Mollicutes_RF9
453	Bacteria	Tenericutes	Mollicutes	Mollicutes_RF9
454	Bacteria	Tenericutes	Mollicutes	Mollicutes_RF9
455	Bacteria	Proteobacteria	Deltaproteobacteria	Desulfovibrionales	Desulfovibrionaceae	Desulfovibrio
456	Bacteria	Proteobacteria	Deltaproteobacteria	Desulfovibrionales	Desulfovibrionaceae	Desulfovibrio
457	Bacteria	Proteobacteria	Deltaproteobacteria	Desulfovibrionales	Desulfovibrionaceae	Desulfovibrio
458	Bacteria	Proteobacteria	Deltaproteobacteria	Desulfovibrionales	Desulfovibrionaceae	Desulfovibrio
459	Bacteria	Proteobacteria	Deltaproteobacteria	Desulfovibrionales	Desulfovibrionaceae	Desulfovibrio
460	Bacteria	Proteobacteria	Deltaproteobacteria	Desulfovibrionales	Desulfovibrionaceae
461	Bacteria	Proteobacteria	Deltaproteobacteria	Desulfovibrionales	Desulfovibrionaceae
462	Bacteria	Proteobacteria	Deltaproteobacteria	Desulfovibrionales	Desulfovibrionaceae	Desulfovibrio
463	Bacteria	Proteobacteria	Deltaproteobacteria	Desulfovibrionales	Desulfovibrionaceae
464	Bacteria	Firmicutes	Bacilli	Bacillales	Bacillaceae
465	Bacteria	Cyanobacteria	Cyanobacteria	SubsectionI	FamilyI
466	Bacteria	Acidobacteria	Acidobacteria	Subgroup_6
467	Bacteria	Acidobacteria	Acidobacteria	Subgroup_6
468	Bacteria	Tenericutes	Mollicutes	Anaeroplasmatales	Anaeroplasmataceae	Anaeroplasma
469	Bacteria	Tenericutes	Mollicutes	Anaeroplasmatales	Anaeroplasmataceae	Anaeroplasma
470	Bacteria	Tenericutes	Mollicutes	Anaeroplasmatales	Anaeroplasmataceae	Anaeroplasma
471	Bacteria	Tenericutes	Mollicutes	Anaeroplasmatales	Anaeroplasmataceae	Anaeroplasma
472	Bacteria	Tenericutes	Mollicutes	Anaeroplasmatales	Anaeroplasmataceae	Anaeroplasma
473	Bacteria	Tenericutes	Mollicutes	Anaeroplasmatales	Anaeroplasmataceae	Anaeroplasma
474	Bacteria	Tenericutes	Mollicutes	Anaeroplasmatales	Anaeroplasmataceae	Anaeroplasma
475	Bacteria	Firmicutes	Erysipelotrichia	Erysipelotrichales	Erysipelotrichaceae
476	Bacteria	Firmicutes	Erysipelotrichia	Erysipelotrichales	Erysipelotrichaceae	Erysipelothrix
477	Bacteria	Firmicutes	Erysipelotrichia	Erysipelotrichales	Erysipelotrichaceae	Erysipelothrix
478	Bacteria	Firmicutes	Erysipelotrichia	Erysipelotrichales	Erysipelotrichaceae
479	Bacteria	Firmicutes	Erysipelotrichia	Erysipelotrichales	Erysipelotrichaceae
480	Bacteria	Firmicutes	Erysipelotrichia	Erysipelotrichales	Erysipelotrichaceae
481	Bacteria	Firmicutes	Erysipelotrichia	Erysipelotrichales	Erysipelotrichaceae
482	Bacteria	Firmicutes	Erysipelotrichia	Erysipelotrichales	Erysipelotrichaceae
483	Bacteria	Firmicutes	Erysipelotrichia	Erysipelotrichales	Erysipelotrichaceae
484	Bacteria	Firmicutes	Erysipelotrichia	Erysipelotrichales	Erysipelotrichaceae
485	Bacteria	Firmicutes	Erysipelotrichia	Erysipelotrichales	Erysipelotrichaceae
486	Bacteria	Firmicutes	Erysipelotrichia	Erysipelotrichales	Erysipelotrichaceae
487	Bacteria	Firmicutes	Erysipelotrichia	Erysipelotrichales	Erysipelotrichaceae
488	Bacteria	Firmicutes	Erysipelotrichia	Erysipelotrichales	Erysipelotrichaceae	Allobaculum
489	Bacteria	Firmicutes	Erysipelotrichia	Erysipelotrichales	Erysipelotrichaceae	Allobaculum
490	Bacteria	Firmicutes	Erysipelotrichia	Erysipelotrichales	Erysipelotrichaceae	Allobaculum
491	Bacteria	Firmicutes	Erysipelotrichia	Erysipelotrichales	Erysipelotrichaceae	Allobaculum
492	Bacteria	Firmicutes	Erysipelotrichia	Erysipelotrichales	Erysipelotrichaceae	Allobaculum
493	Bacteria	Firmicutes	Erysipelotrichia	Erysipelotrichales	Erysipelotrichaceae	Allobaculum
494	Bacteria	Firmicutes	Erysipelotrichia	Erysipelotrichales	Erysipelotrichaceae	Allobaculum
495	Bacteria	Firmicutes	Erysipelotrichia	Erysipelotrichales	Erysipelotrichaceae	Allobaculum
496	Bacteria	Firmicutes	Erysipelotrichia	Erysipelotrichales	Erysipelotrichaceae	Allobaculum
497	Bacteria	Firmicutes	Erysipelotrichia	Erysipelotrichales	Erysipelotrichaceae	Allobaculum
498	Bacteria	Firmicutes	Erysipelotrichia	Erysipelotrichales	Erysipelotrichaceae	Allobaculum
499	Bacteria	Firmicutes	Erysipelotrichia	Erysipelotrichales	Erysipelotrichaceae	Allobaculum
500	Bacteria	Firmicutes	Erysipelotrichia	Erysipelotrichales	Erysipelotrichaceae	Allobaculum
501	Bacteria	Firmicutes	Clostridia	Clostridiales	Peptococcaceae	Desulfitobacterium
502	Bacteria	Firmicutes	Clostridia	Clostridiales	Peptococcaceae	Desulfitobacterium
503	Bacteria	Firmicutes	Clostridia	Clostridiales	Peptococcaceae	uncultured
504	Bacteria	Firmicutes	Clostridia	Clostridiales	Peptococcaceae	Peptococcus
505	Bacteria	Firmicutes	Clostridia	Clostridiales	Peptococcaceae	Peptococcus
506	Bacteria	Firmicutes	Erysipelotrichia	Erysipelotrichales	Erysipelotrichaceae
507	Bacteria	Firmicutes	Erysipelotrichia	Erysipelotrichales	Erysipelotrichaceae	Erysipelatoclostridium
508	Bacteria	Firmicutes	Erysipelotrichia	Erysipelotrichales	Erysipelotrichaceae
509	Bacteria	Firmicutes	Erysipelotrichia	Erysipelotrichales	Erysipelotrichaceae
510	Bacteria	Firmicutes	Erysipelotrichia	Erysipelotrichales	Erysipelotrichaceae
511	Bacteria	Firmicutes	Bacilli	Lactobacillales	Aerococcaceae
512	Bacteria	Firmicutes	Bacilli	Lactobacillales	Aerococcaceae	Facklamia
513	Bacteria	Firmicutes	Erysipelotrichia	Erysipelotrichales	Erysipelotrichaceae	Turicibacter
514	Bacteria	Firmicutes	Bacilli	Lactobacillales	Streptococcaceae	Streptococcus
515	Bacteria	Firmicutes	Bacilli	Lactobacillales	Streptococcaceae	Streptococcus
516	Bacteria	Firmicutes	Bacilli	Lactobacillales	Streptococcaceae	Streptococcus
517	Bacteria	Firmicutes	Bacilli	Lactobacillales	Streptococcaceae	Streptococcus
518	Bacteria	Firmicutes	Bacilli	Lactobacillales	Streptococcaceae	Streptococcus
519	Bacteria	Firmicutes	Bacilli	Lactobacillales	Streptococcaceae	Streptococcus
520	Bacteria	Firmicutes	Bacilli	Lactobacillales	Streptococcaceae	Streptococcus
521	Bacteria	Firmicutes	Bacilli	Lactobacillales	Streptococcaceae	Streptococcus
522	Bacteria	Firmicutes	Bacilli	Lactobacillales	Streptococcaceae	Streptococcus
523	Bacteria	Firmicutes	Bacilli	Lactobacillales	Streptococcaceae	Streptococcus
524	Bacteria	Firmicutes	Bacilli	Lactobacillales	Streptococcaceae	Streptococcus
525	Bacteria	Firmicutes	Bacilli	Lactobacillales	Streptococcaceae	Streptococcus
526	Bacteria	Firmicutes	Bacilli	Lactobacillales	Streptococcaceae	Streptococcus
527	Bacteria	Firmicutes	Bacilli	Lactobacillales	Streptococcaceae	Streptococcus
528	Bacteria	Firmicutes	Bacilli	Lactobacillales	Streptococcaceae	Lactococcus
529	Bacteria	Firmicutes	Bacilli	Lactobacillales	Streptococcaceae	Lactococcus
530	Bacteria	Firmicutes	Bacilli	Lactobacillales	Streptococcaceae	Lactococcus
531	Bacteria	Firmicutes	Bacilli	Bacillales	Bacillaceae	Bacillus
532	Bacteria	Firmicutes	Bacilli	Bacillales	Sporolactobacillaceae	Sporolactobacillus
533	Bacteria	Firmicutes	Bacilli	Lactobacillales	Leuconostocaceae	Leuconostoc
534	Bacteria	Firmicutes	Bacilli	Lactobacillales	Lactobacillaceae	Lactobacillus
535	Bacteria	Firmicutes	Bacilli	Lactobacillales	Leuconostocaceae	Weissella
536	Bacteria	Firmicutes	Bacilli	Lactobacillales	Leuconostocaceae	Weissella
537	Bacteria	Firmicutes	Bacilli	Lactobacillales	Leuconostocaceae	Weissella
538	Bacteria	Firmicutes	Bacilli	Lactobacillales	Leuconostocaceae	Weissella
539	Bacteria	Firmicutes	Bacilli	Lactobacillales	Lactobacillaceae	Lactobacillus
540	Bacteria	Firmicutes	Bacilli	Lactobacillales	Lactobacillaceae	Lactobacillus
541	Bacteria	Firmicutes	Bacilli	Lactobacillales	Lactobacillaceae	Lactobacillus
542	Bacteria	Firmicutes	Bacilli	Lactobacillales	Lactobacillaceae	Lactobacillus
543	Bacteria	Firmicutes	Bacilli	Lactobacillales	Lactobacillaceae	Lactobacillus
544	Bacteria	Firmicutes	Bacilli	Lactobacillales	Lactobacillaceae	Lactobacillus
545	Bacteria	Firmicutes	Bacilli	Lactobacillales	Lactobacillaceae	Lactobacillus
546	Bacteria	Firmicutes	Bacilli	Lactobacillales	Lactobacillaceae	Lactobacillus
547	Bacteria	Firmicutes	Bacilli	Lactobacillales	Lactobacillaceae	Lactobacillus
548	Bacteria	Firmicutes	Bacilli	Lactobacillales	Lactobacillaceae	Lactobacillus
549	Bacteria	Firmicutes	Bacilli	Lactobacillales	Lactobacillaceae	Lactobacillus
550	Bacteria	Firmicutes	Bacilli	Lactobacillales	Lactobacillaceae	Lactobacillus
551	Bacteria	Firmicutes	Bacilli	Lactobacillales	Lactobacillaceae	Lactobacillus
552	Bacteria	Firmicutes	Bacilli	Lactobacillales	Lactobacillaceae	Lactobacillus
553	Bacteria	Firmicutes	Bacilli	Lactobacillales	Lactobacillaceae	Lactobacillus
554	Bacteria	Firmicutes	Bacilli	Lactobacillales	Lactobacillaceae	Lactobacillus
555	Bacteria	Firmicutes	Bacilli	Lactobacillales	Lactobacillaceae	Lactobacillus
556	Bacteria	Firmicutes	Bacilli	Lactobacillales	Lactobacillaceae	Lactobacillus
557	Bacteria	Firmicutes	Bacilli	Lactobacillales	Lactobacillaceae	Lactobacillus
558	Bacteria	Firmicutes	Bacilli	Lactobacillales	Lactobacillaceae	Lactobacillus
559	Bacteria	Firmicutes	Bacilli	Lactobacillales	Lactobacillaceae	Lactobacillus
560	Bacteria	Firmicutes	Bacilli	Lactobacillales	Lactobacillaceae	Pediococcus
561	Bacteria	Firmicutes	Bacilli	Bacillales	Bacillaceae
562	Bacteria	Firmicutes	Bacilli	Bacillales	Bacillaceae
563	Bacteria	Firmicutes	Bacilli	Bacillales	Bacillaceae
564	Bacteria	Firmicutes	Bacilli	Bacillales	Bacillaceae	Bacillus
565	Bacteria	Firmicutes	Bacilli	Bacillales	Bacillaceae	Bacillus
566	Bacteria	Firmicutes	Bacilli	Lactobacillales	Carnobacteriaceae	Trichococcus
567	Bacteria	Firmicutes	Bacilli	Bacillales	Planococcaceae
568	Bacteria	Firmicutes	Bacilli	Bacillales	Staphylococcaceae	Staphylococcus
569	Bacteria	Firmicutes	Bacilli	Bacillales	Staphylococcaceae	Staphylococcus
570	Bacteria	Firmicutes	Bacilli	Bacillales	Staphylococcaceae	Staphylococcus
571	Bacteria	Firmicutes	Bacilli	Bacillales	Bacillaceae	Bacillus
572	Bacteria	Firmicutes	Bacilli	Lactobacillales	Enterococcaceae	Enterococcus
573	Bacteria	Firmicutes	Bacilli
574	Bacteria	Firmicutes	Bacilli	Lactobacillales	Enterococcaceae	Enterococcus
575	Bacteria	Firmicutes	Bacilli	Lactobacillales	Enterococcaceae	Enterococcus
576	Bacteria	Firmicutes	Bacilli	Bacillales	Bacillaceae	Bacillus
577	Bacteria	Firmicutes	Bacilli	Bacillales	Bacillaceae	Bacillus
578	Bacteria	Firmicutes	Bacilli	Bacillales	Bacillaceae	Bacillus
579	Bacteria	Firmicutes	Bacilli	Bacillales	Bacillaceae	Bacillus
580	Bacteria	Firmicutes	Bacilli	Bacillales	Bacillaceae	Oceanobacillus
581	Bacteria	Firmicutes	Bacilli	Bacillales	Bacillaceae	Oceanobacillus
582	Bacteria	Firmicutes	Bacilli	Bacillales	Staphylococcaceae	Jeotgalicoccus
583	Bacteria	Firmicutes	Bacilli	Bacillales	Bacillaceae	Bacillus
584	Bacteria	Firmicutes	Bacilli	Bacillales	Bacillaceae	Bacillus
585	Bacteria	Firmicutes	Bacilli	Bacillales	Bacillaceae	Bacillus
586	Bacteria	Firmicutes	Bacilli	Bacillales	Paenibacillaceae	Paenibacillus
587	Bacteria	Firmicutes	Bacilli	Bacillales	Paenibacillaceae	Paenibacillus
588	Bacteria	Firmicutes	Bacilli	Bacillales	Paenibacillaceae	Paenibacillus
589	Bacteria	Firmicutes	Bacilli	Bacillales	Paenibacillaceae	Paenibacillus
590	Bacteria	Firmicutes	Bacilli	Bacillales	Paenibacillaceae	Paenibacillus
591	Bacteria	Firmicutes	Bacilli	Bacillales	Paenibacillaceae	Paenibacillus
592	Bacteria	Firmicutes	Clostridia	Clostridiales	Clostridiaceae_1	Candidatus_Arthromitus
593	Bacteria	Firmicutes	Clostridia	Clostridiales
594	Bacteria	Firmicutes	Clostridia	Clostridiales	Clostridiales_vadinBB60_group
595	Bacteria	Firmicutes	Clostridia	Clostridiales
596	Bacteria	Firmicutes	Clostridia	Clostridiales	Clostridiales_vadinBB60_group
597	Bacteria	Firmicutes	Clostridia	Clostridiales	Family_XIII	Family_XIII_UCG-001
598	Bacteria	Firmicutes	Clostridia	Clostridiales	Family_XIII
599	Bacteria	Firmicutes	Clostridia	Clostridiales	Family_XIII	[Eubacterium]_nodatum_group
600	Bacteria	Firmicutes	Clostridia	Clostridiales	Family_XIII
601	Bacteria	Firmicutes	Clostridia	Clostridiales	Family_XIII
602	Bacteria	Firmicutes	Clostridia	Clostridiales	Family_XIII
603	Bacteria	Firmicutes	Clostridia	Clostridiales	Family_XIII	Family_XIII_AD3011_group
604	Bacteria	Firmicutes	Clostridia	Clostridiales	Family_XIII
605	Bacteria	Firmicutes	Clostridia	Clostridiales	Family_XIII
606	Bacteria	Firmicutes	Clostridia	Clostridiales	Family_XIII
607	Bacteria	Firmicutes	Clostridia	Clostridiales	Clostridiaceae_1	Clostridium_sensu_stricto_1
608	Bacteria	Firmicutes	Clostridia	Clostridiales	Clostridiaceae_1	Clostridium_sensu_stricto_1
609	Bacteria	Firmicutes	Clostridia	Clostridiales	Clostridiaceae_1	Clostridium_sensu_stricto_1
610	Bacteria	Firmicutes	Clostridia	Clostridiales	Clostridiaceae_1	Clostridium_sensu_stricto_1
611	Bacteria	Firmicutes	Clostridia	Clostridiales	Clostridiaceae_1	Clostridium_sensu_stricto_1
612	Bacteria	Firmicutes	Clostridia	Clostridiales	Clostridiaceae_1	Clostridium_sensu_stricto_1
613	Bacteria	Firmicutes	Clostridia	Clostridiales	Clostridiaceae_1	Clostridium_sensu_stricto_1
614	Bacteria	Firmicutes	Clostridia	Clostridiales	Clostridiaceae_1	Clostridium_sensu_stricto_1
615	Bacteria	Firmicutes	Clostridia	Clostridiales	Peptostreptococcaceae	Peptoclostridium
616	Bacteria	Firmicutes	Clostridia	Clostridiales	Peptostreptococcaceae	Peptoclostridium
617	Bacteria	Firmicutes	Clostridia	Clostridiales	Peptostreptococcaceae	Peptoclostridium
618	Bacteria	Firmicutes	Clostridia	Clostridiales	Peptostreptococcaceae
619	Bacteria	Firmicutes	Clostridia	Clostridiales	Clostridiales_vadinBB60_group
620	Bacteria	Firmicutes	Clostridia	Clostridiales	Clostridiales_vadinBB60_group
621	Bacteria	Firmicutes	Clostridia	Clostridiales	Clostridiales_vadinBB60_group
622	Bacteria	Firmicutes	Clostridia	Clostridiales	Clostridiales_vadinBB60_group
623	Bacteria	Firmicutes	Clostridia	Clostridiales	Clostridiales_vadinBB60_group
624	Bacteria	Firmicutes	Clostridia	Clostridiales	Clostridiales_vadinBB60_group
625	Bacteria	Firmicutes	Clostridia	Clostridiales	Clostridiales_vadinBB60_group
626	Bacteria	Firmicutes	Clostridia	Clostridiales	Clostridiales_vadinBB60_group
627	Bacteria	Firmicutes	Clostridia	Clostridiales	Clostridiales_vadinBB60_group
628	Bacteria	Firmicutes	Clostridia	Clostridiales	Clostridiales_vadinBB60_group
629	Bacteria	Firmicutes	Clostridia	Clostridiales	Clostridiales_vadinBB60_group
630	Bacteria	Firmicutes	Clostridia	Clostridiales	Clostridiales_vadinBB60_group
631	Bacteria	Firmicutes	Clostridia	Clostridiales	Clostridiales_vadinBB60_group
632	Bacteria	Firmicutes	Clostridia	Clostridiales	Clostridiales_vadinBB60_group
633	Bacteria	Firmicutes	Clostridia	Clostridiales	Clostridiales_vadinBB60_group
634	Bacteria	Firmicutes	Clostridia	Clostridiales	Clostridiales_vadinBB60_group
635	Bacteria	Firmicutes	Clostridia	Clostridiales	Clostridiales_vadinBB60_group
636	Bacteria	Firmicutes	Clostridia	Clostridiales	Clostridiales_vadinBB60_group
637	Bacteria	Firmicutes	Clostridia	Clostridiales	Clostridiales_vadinBB60_group
638	Bacteria	Firmicutes	Clostridia	Clostridiales	Clostridiales_vadinBB60_group
639	Bacteria	Firmicutes	Clostridia	Clostridiales	Clostridiales_vadinBB60_group
640	Bacteria	Firmicutes	Clostridia	Clostridiales	Clostridiales_vadinBB60_group
641	Bacteria	Firmicutes	Clostridia	Clostridiales	Clostridiales_vadinBB60_group
642	Bacteria	Firmicutes	Clostridia	Clostridiales	Clostridiales_vadinBB60_group
643	Bacteria	Firmicutes	Clostridia	Clostridiales	Christensenellaceae	Christensenellaceae_R-7_group
644	Bacteria	Firmicutes	Clostridia	Clostridiales	Christensenellaceae	Christensenellaceae_R-7_group
645	Bacteria	Firmicutes	Clostridia	Clostridiales	Christensenellaceae	Christensenellaceae_R-7_group
646	Bacteria	Firmicutes	Clostridia	Clostridiales	Christensenellaceae	Christensenellaceae_R-7_group
647	Bacteria	Firmicutes	Clostridia	Clostridiales	Christensenellaceae	uncultured
648	Bacteria	Firmicutes	Clostridia	Clostridiales	Christensenellaceae	uncultured
649	Bacteria	Firmicutes	Clostridia	Clostridiales	Christensenellaceae	uncultured
650	Bacteria	Firmicutes	Clostridia	Clostridiales	Christensenellaceae	Christensenellaceae_R-7_group
651	Bacteria	Firmicutes	Clostridia	Clostridiales	Christensenellaceae	Christensenellaceae_R-7_group
652	Bacteria	Firmicutes	Negativicutes	Selenomonadales	Veillonellaceae	Veillonella
653	Bacteria	Firmicutes	Negativicutes	Selenomonadales	Veillonellaceae	Veillonella
654	Bacteria	Firmicutes	Negativicutes	Selenomonadales	Veillonellaceae
655	Bacteria	Firmicutes	Negativicutes	Selenomonadales	Veillonellaceae
656	Bacteria	Firmicutes	Negativicutes	Selenomonadales	Veillonellaceae
657	Bacteria	Firmicutes	Negativicutes	Selenomonadales	Veillonellaceae
658	Bacteria	Firmicutes	Negativicutes	Selenomonadales	Veillonellaceae
659	Bacteria	Firmicutes	Clostridia	Clostridiales
660	Bacteria	Firmicutes	Clostridia	Clostridiales	Ruminococcaceae	Ruminococcaceae_UCG-014
661	Bacteria	Firmicutes	Clostridia	Clostridiales	Ruminococcaceae	Ruminococcaceae_UCG-014
662	Bacteria	Firmicutes	Clostridia	Clostridiales	Ruminococcaceae	Ruminococcaceae_UCG-014
663	Bacteria	Firmicutes	Clostridia	Clostridiales	Ruminococcaceae	Ruminococcaceae_UCG-014
664	Bacteria	Firmicutes	Clostridia	Clostridiales	Ruminococcaceae	Ruminococcaceae_UCG-014
665	Bacteria	Firmicutes	Clostridia	Clostridiales	Ruminococcaceae	Ruminococcaceae_UCG-014
666	Bacteria	Firmicutes	Clostridia	Clostridiales	Ruminococcaceae	Ruminococcaceae_UCG-014
667	Bacteria	Firmicutes	Clostridia	Clostridiales	Ruminococcaceae	Ruminococcaceae_UCG-014
668	Bacteria	Firmicutes	Clostridia	Clostridiales	Ruminococcaceae	Ruminococcaceae_UCG-014
669	Bacteria	Firmicutes	Clostridia	Clostridiales	Ruminococcaceae	Ruminococcaceae_UCG-014
670	Bacteria	Firmicutes	Clostridia	Clostridiales	Ruminococcaceae	Ruminococcaceae_UCG-014
671	Bacteria	Firmicutes	Clostridia	Clostridiales	Ruminococcaceae	Ruminococcaceae_UCG-014
672	Bacteria	Firmicutes	Clostridia	Clostridiales	Ruminococcaceae	Ruminococcaceae_UCG-014
673	Bacteria	Firmicutes	Clostridia	Clostridiales	Ruminococcaceae	Ruminococcaceae_UCG-014
674	Bacteria	Firmicutes	Clostridia	Clostridiales	Ruminococcaceae	Ruminococcaceae_UCG-014
675	Bacteria	Firmicutes	Clostridia	Clostridiales	Ruminococcaceae	Ruminococcaceae_UCG-014
676	Bacteria	Firmicutes	Clostridia	Clostridiales	Ruminococcaceae	Ruminococcaceae_UCG-014
677	Bacteria	Firmicutes	Clostridia	Clostridiales	Ruminococcaceae	Ruminococcaceae_UCG-014
678	Bacteria	Firmicutes	Clostridia	Clostridiales	Ruminococcaceae	Ruminococcaceae_UCG-014
679	Bacteria	Firmicutes	Clostridia	Clostridiales	Ruminococcaceae	Ruminococcaceae_UCG-014
680	Bacteria	Firmicutes	Clostridia	Clostridiales	Ruminococcaceae	Ruminococcaceae_UCG-014
681	Bacteria	Firmicutes	Clostridia	Clostridiales	Ruminococcaceae	Ruminococcaceae_UCG-013
682	Bacteria	Firmicutes	Clostridia	Clostridiales	Lachnospiraceae
683	Bacteria	Firmicutes	Clostridia	Clostridiales	Lachnospiraceae
684	Bacteria	Firmicutes	Clostridia	Clostridiales	Lachnospiraceae
685	Bacteria	Firmicutes	Clostridia	Clostridiales	Lachnospiraceae
686	Bacteria	Firmicutes	Clostridia	Clostridiales	Lachnospiraceae
687	Bacteria	Firmicutes	Clostridia	Clostridiales	Lachnospiraceae	uncultured
688	Bacteria	Firmicutes	Clostridia	Clostridiales	Lachnospiraceae	Tyzzerella_3
689	Bacteria	Firmicutes	Clostridia	Clostridiales
690	Bacteria	Firmicutes	Clostridia	Clostridiales	Lachnospiraceae	Tyzzerella_3
691	Bacteria	Firmicutes	Clostridia	Clostridiales	Lachnospiraceae	Tyzzerella_3
692	Bacteria	Firmicutes	Clostridia	Clostridiales	Defluviitaleaceae	Defluviitaleaceae_UCG-011
693	Bacteria	Firmicutes	Clostridia	Clostridiales	Peptococcaceae	uncultured
694	Bacteria	Firmicutes	Clostridia	Clostridiales
695	Bacteria	Firmicutes	Clostridia	Clostridiales	Lachnospiraceae	uncultured
696	Bacteria	Firmicutes	Clostridia	Clostridiales	Lachnospiraceae	Blautia
697	Bacteria	Firmicutes	Clostridia	Clostridiales	Lachnospiraceae
698	Bacteria	Firmicutes	Clostridia	Clostridiales	Lachnospiraceae	uncultured
699	Bacteria	Firmicutes	Clostridia	Clostridiales	Lachnospiraceae	uncultured
700	Bacteria	Firmicutes	Clostridia	Clostridiales	Lachnospiraceae	uncultured
701	Bacteria	Firmicutes	Clostridia	Clostridiales	Lachnospiraceae	uncultured
702	Bacteria	Firmicutes	Clostridia	Clostridiales	Lachnospiraceae	uncultured
703	Bacteria	Firmicutes	Clostridia	Clostridiales	Lachnospiraceae	uncultured
704	Bacteria	Firmicutes	Clostridia	Clostridiales	Lachnospiraceae	uncultured
705	Bacteria	Firmicutes	Clostridia	Clostridiales	Lachnospiraceae
706	Bacteria	Firmicutes	Clostridia	Clostridiales	Lachnospiraceae	Acetatifactor
707	Bacteria	Firmicutes	Clostridia	Clostridiales	Lachnospiraceae
708	Bacteria	Firmicutes	Clostridia	Clostridiales	Lachnospiraceae	uncultured
709	Bacteria	Firmicutes	Clostridia	Clostridiales	Lachnospiraceae	uncultured
710	Bacteria	Firmicutes	Clostridia	Clostridiales	Lachnospiraceae	uncultured
711	Bacteria	Firmicutes	Clostridia	Clostridiales	Lachnospiraceae
712	Bacteria	Firmicutes	Clostridia	Clostridiales	Lachnospiraceae	Blautia
713	Bacteria	Firmicutes	Clostridia	Clostridiales	Lachnospiraceae	Blautia
714	Bacteria	Firmicutes	Clostridia	Clostridiales	Lachnospiraceae	Blautia
715	Bacteria	Firmicutes	Clostridia	Clostridiales	Lachnospiraceae	uncultured
716	Bacteria	Firmicutes	Clostridia	Clostridiales	Lachnospiraceae	uncultured
717	Bacteria	Firmicutes	Clostridia	Clostridiales	Lachnospiraceae
718	Bacteria	Firmicutes	Clostridia	Clostridiales	Lachnospiraceae
719	Bacteria	Firmicutes	Clostridia	Clostridiales	Lachnospiraceae	uncultured
720	Bacteria	Firmicutes	Clostridia	Clostridiales	Lachnospiraceae	Blautia
721	Bacteria	Firmicutes	Clostridia	Clostridiales	Lachnospiraceae	Blautia
722	Bacteria	Firmicutes	Clostridia	Clostridiales	Lachnospiraceae	Blautia
723	Bacteria	Firmicutes	Clostridia	Clostridiales	Lachnospiraceae	Catonella
724	Bacteria	Firmicutes	Clostridia	Clostridiales	Lachnospiraceae	Catonella
725	Bacteria	Firmicutes	Clostridia	Clostridiales	Lachnospiraceae	Catonella
726	Bacteria	Firmicutes	Clostridia	Clostridiales	Lachnospiraceae	Acetitomaculum
727	Bacteria	Firmicutes	Clostridia	Clostridiales	Lachnospiraceae	Acetitomaculum
728	Bacteria	Firmicutes	Clostridia	Clostridiales	Lachnospiraceae
729	Bacteria	Firmicutes	Clostridia	Clostridiales	Lachnospiraceae
730	Bacteria	Firmicutes	Clostridia	Clostridiales	Lachnospiraceae
731	Bacteria	Firmicutes	Clostridia	Clostridiales	Lachnospiraceae	uncultured
732	Bacteria	Firmicutes	Clostridia	Clostridiales	Lachnospiraceae	uncultured
733	Bacteria	Firmicutes	Clostridia	Clostridiales	Lachnospiraceae
734	Bacteria	Firmicutes	Clostridia	Clostridiales	Lachnospiraceae
735	Bacteria	Firmicutes	Clostridia	Clostridiales	Lachnospiraceae	[Eubacterium]_ruminantium_group
736	Bacteria	Firmicutes	Clostridia	Clostridiales	Lachnospiraceae
737	Bacteria	Firmicutes	Clostridia	Clostridiales	Lachnospiraceae
738	Bacteria	Firmicutes	Clostridia	Clostridiales	Lachnospiraceae
739	Bacteria	Firmicutes	Clostridia	Clostridiales	Lachnospiraceae
740	Bacteria	Firmicutes	Clostridia	Clostridiales	Lachnospiraceae	Blautia
741	Bacteria	Firmicutes	Clostridia	Clostridiales	Lachnospiraceae	Blautia
742	Bacteria	Firmicutes	Clostridia	Clostridiales	Lachnospiraceae	Roseburia
743	Bacteria	Firmicutes	Clostridia	Clostridiales	Lachnospiraceae
744	Bacteria	Firmicutes	Clostridia	Clostridiales	Lachnospiraceae	uncultured
745	Bacteria	Firmicutes	Clostridia	Clostridiales	Lachnospiraceae	Roseburia
746	Bacteria	Firmicutes	Clostridia	Clostridiales	Lachnospiraceae	Roseburia
747	Bacteria	Firmicutes	Clostridia	Clostridiales	Lachnospiraceae	Blautia
748	Bacteria	Firmicutes	Clostridia	Clostridiales	Lachnospiraceae	Blautia
749	Bacteria	Firmicutes	Clostridia	Clostridiales	Lachnospiraceae
750	Bacteria	Firmicutes	Clostridia	Clostridiales	Lachnospiraceae
751	Bacteria	Firmicutes	Clostridia	Clostridiales	Lachnospiraceae	uncultured
752	Bacteria	Firmicutes	Clostridia	Clostridiales	Lachnospiraceae	Pseudobutyrivibrio
753	Bacteria	Firmicutes	Clostridia	Clostridiales	Lachnospiraceae	Blautia
754	Bacteria	Firmicutes	Clostridia	Clostridiales	Lachnospiraceae	uncultured
755	Bacteria	Firmicutes	Clostridia	Clostridiales	Lachnospiraceae	uncultured
756	Bacteria	Firmicutes	Clostridia	Clostridiales	Lachnospiraceae
757	Bacteria	Firmicutes	Clostridia	Clostridiales	Lachnospiraceae
758	Bacteria	Firmicutes	Clostridia	Clostridiales	Lachnospiraceae
759	Bacteria	Firmicutes	Clostridia	Clostridiales	Lachnospiraceae
760	Bacteria	Firmicutes	Clostridia	Clostridiales	Lachnospiraceae
761	Bacteria	Firmicutes	Clostridia	Clostridiales	Lachnospiraceae
762	Bacteria	Firmicutes	Clostridia	Clostridiales	Lachnospiraceae
763	Bacteria	Firmicutes	Clostridia	Clostridiales	Lachnospiraceae	Lachnospiraceae_NK3A20_group
764	Bacteria	Firmicutes	Clostridia	Clostridiales	Lachnospiraceae	uncultured
765	Bacteria	Firmicutes	Clostridia	Clostridiales	Lachnospiraceae	uncultured
766	Bacteria	Firmicutes	Clostridia	Clostridiales	Lachnospiraceae	uncultured
767	Bacteria	Firmicutes	Clostridia	Clostridiales	Lachnospiraceae
768	Bacteria	Firmicutes	Clostridia	Clostridiales	Lachnospiraceae
769	Bacteria	Firmicutes	Clostridia	Clostridiales	Lachnospiraceae
770	Bacteria	Firmicutes	Clostridia	Clostridiales	Lachnospiraceae
771	Bacteria	Firmicutes	Clostridia	Clostridiales	Lachnospiraceae	Blautia
772	Bacteria	Firmicutes	Clostridia	Clostridiales	Lachnospiraceae	Blautia
773	Bacteria	Firmicutes	Clostridia	Clostridiales	Lachnospiraceae	Blautia
774	Bacteria	Firmicutes	Clostridia	Clostridiales	Lachnospiraceae	Blautia
775	Bacteria	Firmicutes	Clostridia	Clostridiales	Lachnospiraceae	Blautia
776	Bacteria	Firmicutes	Clostridia	Clostridiales	Lachnospiraceae	Blautia
777	Bacteria	Firmicutes	Clostridia	Clostridiales	Lachnospiraceae	Blautia
778	Bacteria	Firmicutes	Clostridia	Clostridiales	Lachnospiraceae	Blautia
779	Bacteria	Firmicutes	Clostridia	Clostridiales	Lachnospiraceae	Roseburia
780	Bacteria	Firmicutes	Clostridia	Clostridiales	Lachnospiraceae	Roseburia
781	Bacteria	Firmicutes	Clostridia	Clostridiales	Lachnospiraceae	uncultured
782	Bacteria	Firmicutes	Clostridia	Clostridiales	Lachnospiraceae	uncultured
783	Bacteria	Firmicutes	Clostridia	Clostridiales	Lachnospiraceae
784	Bacteria	Firmicutes	Clostridia	Clostridiales	Lachnospiraceae	Roseburia
785	Bacteria	Firmicutes	Clostridia	Clostridiales	Lachnospiraceae	Roseburia
786	Bacteria	Firmicutes	Clostridia	Clostridiales	Lachnospiraceae	Roseburia
787	Bacteria	Firmicutes	Clostridia	Clostridiales	Lachnospiraceae	Roseburia
788	Bacteria	Firmicutes	Clostridia	Clostridiales	Lachnospiraceae	Roseburia
789	Bacteria	Firmicutes	Clostridia	Clostridiales	Lachnospiraceae	uncultured
790	Bacteria	Firmicutes	Clostridia	Clostridiales	Lachnospiraceae	[Eubacterium]_hallii_group
791	Bacteria	Firmicutes	Clostridia	Clostridiales	Lachnospiraceae	[Eubacterium]_hallii_group
792	Bacteria	Firmicutes	Clostridia	Clostridiales	Lachnospiraceae
793	Bacteria	Firmicutes	Clostridia	Clostridiales	Lachnospiraceae	Roseburia
794	Bacteria	Firmicutes	Clostridia	Clostridiales	Lachnospiraceae	Roseburia
795	Bacteria	Firmicutes	Clostridia	Clostridiales	Lachnospiraceae	Blautia
796	Bacteria	Firmicutes	Clostridia	Clostridiales	Lachnospiraceae	Blautia
797	Bacteria	Firmicutes	Clostridia	Clostridiales	Lachnospiraceae
798	Bacteria	Firmicutes	Clostridia	Clostridiales	Lachnospiraceae	uncultured
799	Bacteria	Firmicutes	Clostridia	Clostridiales	Lachnospiraceae	Blautia
800	Bacteria	Firmicutes	Clostridia	Clostridiales	Lachnospiraceae	Anaerostipes
801	Bacteria	Firmicutes	Clostridia	Clostridiales	Lachnospiraceae
802	Bacteria	Firmicutes	Clostridia	Clostridiales	Lachnospiraceae	[Eubacterium]_hallii_group
803	Bacteria	Firmicutes	Clostridia	Clostridiales	Lachnospiraceae	Roseburia
804	Bacteria	Firmicutes	Clostridia	Clostridiales	Lachnospiraceae	Roseburia
805	Bacteria	Firmicutes	Clostridia	Clostridiales	Lachnospiraceae
806	Bacteria	Firmicutes	Clostridia	Clostridiales	Lachnospiraceae
807	Bacteria	Firmicutes	Clostridia	Clostridiales	Lachnospiraceae
808	Bacteria	Firmicutes	Clostridia	Clostridiales	Lachnospiraceae
809	Bacteria	Firmicutes	Clostridia	Clostridiales	Lachnospiraceae
810	Bacteria	Firmicutes	Clostridia	Clostridiales	Lachnospiraceae
811	Bacteria	Firmicutes	Clostridia	Clostridiales	Lachnospiraceae
812	Bacteria	Firmicutes	Clostridia	Clostridiales	Lachnospiraceae
813	Bacteria	Firmicutes	Clostridia	Clostridiales	Lachnospiraceae
814	Bacteria	Firmicutes	Clostridia	Clostridiales	Lachnospiraceae	[Ruminococcus]_gauvreauii_group
815	Bacteria	Firmicutes	Clostridia	Clostridiales	Lachnospiraceae	[Ruminococcus]_gauvreauii_group
816	Bacteria	Firmicutes	Clostridia	Clostridiales	Lachnospiraceae
817	Bacteria	Firmicutes	Clostridia	Clostridiales	Lachnospiraceae	uncultured
818	Bacteria	Firmicutes	Clostridia	Clostridiales	Lachnospiraceae	Pseudobutyrivibrio
819	Bacteria	Firmicutes	Clostridia	Clostridiales	Lachnospiraceae	Pseudobutyrivibrio
820	Bacteria	Firmicutes	Clostridia	Clostridiales	Lachnospiraceae	Marvinbryantia
821	Bacteria	Firmicutes	Clostridia	Clostridiales	Lachnospiraceae
822	Bacteria	Firmicutes	Clostridia	Clostridiales	Lachnospiraceae	Fusicatenibacter
823	Bacteria	Firmicutes	Clostridia	Clostridiales	Lachnospiraceae
824	Bacteria	Firmicutes	Clostridia	Clostridiales	Lachnospiraceae
825	Bacteria	Firmicutes	Clostridia	Clostridiales	Lachnospiraceae
826	Bacteria	Firmicutes	Clostridia	Clostridiales	Lachnospiraceae
827	Bacteria	Firmicutes	Clostridia	Clostridiales	Lachnospiraceae	uncultured
828	Bacteria	Firmicutes	Clostridia	Clostridiales	Lachnospiraceae	Lachnospiraceae_NK4A136_group
829	Bacteria	Firmicutes	Clostridia	Clostridiales	Lachnospiraceae	Lachnospiraceae_NK4A136_group
830	Bacteria	Firmicutes	Clostridia	Clostridiales	Lachnospiraceae
831	Bacteria	Firmicutes	Clostridia	Clostridiales	Lachnospiraceae	Fusicatenibacter
832	Bacteria	Firmicutes	Clostridia	Clostridiales	Lachnospiraceae
833	Bacteria	Firmicutes	Clostridia	Clostridiales	Lachnospiraceae
834	Bacteria	Firmicutes	Clostridia	Clostridiales	Lachnospiraceae	Pseudobutyrivibrio
835	Bacteria	Firmicutes	Clostridia	Clostridiales	Lachnospiraceae	Pseudobutyrivibrio
836	Bacteria	Firmicutes	Clostridia	Clostridiales	Lachnospiraceae
837	Bacteria	Firmicutes	Clostridia	Clostridiales	Lachnospiraceae
838	Bacteria	Firmicutes	Clostridia	Clostridiales	Lachnospiraceae	Pseudobutyrivibrio
839	Bacteria	Firmicutes	Clostridia	Clostridiales	Lachnospiraceae	Pseudobutyrivibrio
840	Bacteria	Firmicutes	Clostridia	Clostridiales	Lachnospiraceae	Lachnospiraceae_FCS020_group
841	Bacteria	Firmicutes	Clostridia	Clostridiales	Lachnospiraceae	Blautia
842	Bacteria	Firmicutes	Clostridia	Clostridiales	Lachnospiraceae
843	Bacteria	Firmicutes	Clostridia	Clostridiales	Lachnospiraceae
844	Bacteria	Firmicutes	Clostridia	Clostridiales	Lachnospiraceae	Blautia
845	Bacteria	Firmicutes	Clostridia	Clostridiales	Lachnospiraceae	Blautia
846	Bacteria	Firmicutes	Clostridia	Clostridiales	Lachnospiraceae
847	Bacteria	Firmicutes	Clostridia	Clostridiales	Lachnospiraceae	Lachnospiraceae_UCG-005
848	Bacteria	Firmicutes	Clostridia	Clostridiales	Lachnospiraceae	Lachnospiraceae_UCG-005
849	Bacteria	Firmicutes	Clostridia	Clostridiales	Lachnospiraceae
850	Bacteria	Firmicutes	Clostridia	Clostridiales	Lachnospiraceae	Lachnospiraceae_UCG-005
851	Bacteria	Firmicutes	Clostridia	Clostridiales	Lachnospiraceae	[Eubacterium]_ventriosum_group
852	Bacteria	Firmicutes	Clostridia	Clostridiales	Lachnospiraceae	uncultured
853	Bacteria	Firmicutes	Clostridia	Clostridiales	Lachnospiraceae
854	Bacteria	Firmicutes	Clostridia	Clostridiales	Lachnospiraceae	Lachnospiraceae_FCS020_group
855	Bacteria	Firmicutes	Clostridia	Clostridiales	Lachnospiraceae
856	Bacteria	Firmicutes	Clostridia	Clostridiales	Lachnospiraceae
857	Bacteria	Firmicutes	Clostridia	Clostridiales	Lachnospiraceae
858	Bacteria	Firmicutes	Clostridia	Clostridiales	Lachnospiraceae
859	Bacteria	Firmicutes	Clostridia	Clostridiales	Lachnospiraceae	Roseburia
860	Bacteria	Firmicutes	Clostridia	Clostridiales	Lachnospiraceae	Anaerostipes
861	Bacteria	Firmicutes	Clostridia	Clostridiales	Lachnospiraceae
862	Bacteria	Firmicutes	Clostridia	Clostridiales	Lachnospiraceae
863	Bacteria	Firmicutes	Clostridia	Clostridiales	Lachnospiraceae
864	Bacteria	Firmicutes	Clostridia	Clostridiales	Lachnospiraceae
865	Bacteria	Firmicutes	Clostridia	Clostridiales	Lachnospiraceae
866	Bacteria	Firmicutes	Clostridia	Clostridiales	Lachnospiraceae	uncultured
867	Bacteria	Firmicutes	Clostridia	Clostridiales	Lachnospiraceae
868	Bacteria	Firmicutes	Clostridia	Clostridiales	Lachnospiraceae
869	Bacteria	Firmicutes	Clostridia	Clostridiales	Lachnospiraceae
870	Bacteria	Firmicutes	Clostridia	Clostridiales	Lachnospiraceae
871	Bacteria	Firmicutes	Clostridia	Clostridiales	Lachnospiraceae
872	Bacteria	Firmicutes	Clostridia	Clostridiales	Lachnospiraceae	Roseburia
873	Bacteria	Firmicutes	Clostridia	Clostridiales	Lachnospiraceae	Roseburia
874	Bacteria	Firmicutes	Clostridia	Clostridiales	Lachnospiraceae	Lachnoclostridium
875	Bacteria	Firmicutes	Clostridia	Clostridiales	Lachnospiraceae	Lachnoclostridium
876	Bacteria	Firmicutes	Clostridia	Clostridiales	Lachnospiraceae
877	Bacteria	Firmicutes	Clostridia	Clostridiales	Lachnospiraceae	Lachnoclostridium
878	Bacteria	Firmicutes	Clostridia	Clostridiales	Lachnospiraceae	Lachnoclostridium
879	Bacteria	Firmicutes	Clostridia	Clostridiales	Lachnospiraceae	Lachnoclostridium
880	Bacteria	Firmicutes	Clostridia	Clostridiales	Lachnospiraceae	Lachnoclostridium
881	Bacteria	Firmicutes	Clostridia	Clostridiales	Lachnospiraceae	Lachnoclostridium
882	Bacteria	Firmicutes	Clostridia	Clostridiales	Lachnospiraceae	Lachnoclostridium
883	Bacteria	Firmicutes	Clostridia	Clostridiales	Lachnospiraceae	Lachnoclostridium
884	Bacteria	Firmicutes	Clostridia	Clostridiales	Lachnospiraceae	Lachnoclostridium
885	Bacteria	Firmicutes	Clostridia	Clostridiales	Lachnospiraceae	Lachnoclostridium
886	Bacteria	Firmicutes	Clostridia	Clostridiales	Lachnospiraceae	Lachnoclostridium
887	Bacteria	Firmicutes	Clostridia	Clostridiales	Lachnospiraceae	Lachnoclostridium
888	Bacteria	Firmicutes	Clostridia	Clostridiales	Lachnospiraceae	Blautia
889	Bacteria	Firmicutes	Clostridia	Clostridiales	Lachnospiraceae	Blautia
890	Bacteria	Firmicutes	Clostridia	Clostridiales	Lachnospiraceae	Lachnoclostridium
891	Bacteria	Firmicutes	Clostridia	Clostridiales	Lachnospiraceae	Pseudobutyrivibrio
892	Bacteria	Firmicutes	Clostridia	Clostridiales	Lachnospiraceae
893	Bacteria	Firmicutes	Clostridia	Clostridiales	Lachnospiraceae	Lachnoclostridium
894	Bacteria	Firmicutes	Clostridia	Clostridiales	Lachnospiraceae	Lachnoclostridium
895	Bacteria	Firmicutes	Clostridia	Clostridiales	Lachnospiraceae	uncultured
896	Bacteria	Firmicutes	Clostridia	Clostridiales	Lachnospiraceae	Lachnoclostridium
897	Bacteria	Firmicutes	Clostridia	Clostridiales	Lachnospiraceae	Lachnoclostridium
898	Bacteria	Firmicutes	Clostridia	Clostridiales	Lachnospiraceae	Lachnoclostridium
899	Bacteria	Firmicutes	Clostridia	Clostridiales	Lachnospiraceae	Lachnoclostridium
900	Bacteria	Firmicutes	Clostridia	Clostridiales	Lachnospiraceae	Lachnoclostridium
901	Bacteria	Firmicutes	Clostridia	Clostridiales	Lachnospiraceae
902	Bacteria	Firmicutes	Clostridia	Clostridiales	Lachnospiraceae
903	Bacteria	Firmicutes	Clostridia	Clostridiales	Lachnospiraceae
904	Bacteria	Firmicutes	Clostridia	Clostridiales	Lachnospiraceae
905	Bacteria	Firmicutes	Clostridia	Clostridiales	Lachnospiraceae
906	Bacteria	Firmicutes	Clostridia	Clostridiales	Lachnospiraceae
907	Bacteria	Firmicutes	Clostridia	Clostridiales	Lachnospiraceae
908	Bacteria	Firmicutes	Clostridia	Clostridiales	Lachnospiraceae
909	Bacteria	Firmicutes	Clostridia	Clostridiales	Lachnospiraceae	Blautia
910	Bacteria	Firmicutes	Clostridia	Clostridiales	Lachnospiraceae
911	Bacteria	Firmicutes	Clostridia	Clostridiales	Lachnospiraceae
912	Bacteria	Firmicutes	Clostridia	Clostridiales	Lachnospiraceae
913	Bacteria	Firmicutes	Clostridia	Clostridiales	Lachnospiraceae
914	Bacteria	Firmicutes	Clostridia	Clostridiales	Lachnospiraceae
915	Bacteria	Firmicutes	Clostridia	Clostridiales	Lachnospiraceae	Lachnospiraceae_UCG-006
916	Bacteria	Firmicutes	Clostridia	Clostridiales	Lachnospiraceae	uncultured
917	Bacteria	Firmicutes	Clostridia	Clostridiales	Lachnospiraceae	uncultured
918	Bacteria	Firmicutes	Clostridia	Clostridiales	Lachnospiraceae	Dorea
919	Bacteria	Firmicutes	Clostridia	Clostridiales	Lachnospiraceae
920	Bacteria	Firmicutes	Clostridia	Clostridiales	Lachnospiraceae	Dorea
921	Bacteria	Firmicutes	Clostridia	Clostridiales	Lachnospiraceae	Dorea
922	Bacteria	Firmicutes	Clostridia	Clostridiales	Lachnospiraceae
923	Bacteria	Firmicutes	Clostridia	Clostridiales	Lachnospiraceae
924	Bacteria	Firmicutes	Clostridia	Clostridiales	Lachnospiraceae	Lachnoclostridium
925	Bacteria	Firmicutes	Clostridia	Clostridiales	Lachnospiraceae	Tyzzerella_4
926	Bacteria	Firmicutes	Clostridia	Clostridiales	Lachnospiraceae	Tyzzerella_4
927	Bacteria	Firmicutes	Clostridia	Clostridiales	Lachnospiraceae	Lachnospiraceae_NK3A20_group
928	Bacteria	Firmicutes	Clostridia	Clostridiales	Lachnospiraceae	uncultured
929	Bacteria	Firmicutes	Clostridia	Clostridiales	Lachnospiraceae
930	Bacteria	Firmicutes	Clostridia	Clostridiales	Lachnospiraceae
931	Bacteria	Firmicutes	Clostridia	Clostridiales	Lachnospiraceae
932	Bacteria	Firmicutes	Clostridia	Clostridiales	Lachnospiraceae
933	Bacteria	Firmicutes	Clostridia	Clostridiales	Lachnospiraceae	Lachnoanaerobaculum
934	Bacteria	Firmicutes	Clostridia	Clostridiales	Lachnospiraceae	Butyrivibrio_2
935	Bacteria	Firmicutes	Clostridia	Clostridiales	Lachnospiraceae	Butyrivibrio_2
936	Bacteria	Firmicutes	Clostridia	Clostridiales	Lachnospiraceae
937	Bacteria	Firmicutes	Clostridia	Clostridiales	Lachnospiraceae
938	Bacteria	Firmicutes	Clostridia	Clostridiales	Lachnospiraceae
939	Bacteria	Firmicutes	Clostridia	Clostridiales	Lachnospiraceae
940	Bacteria	Firmicutes	Clostridia	Clostridiales	Lachnospiraceae	uncultured
941	Bacteria	Firmicutes	Clostridia	Clostridiales	Lachnospiraceae	uncultured
942	Bacteria	Firmicutes	Clostridia	Clostridiales	Lachnospiraceae
943	Bacteria	Firmicutes	Clostridia	Clostridiales	Lachnospiraceae
944	Bacteria	Firmicutes	Clostridia	Clostridiales	Lachnospiraceae
945	Bacteria	Firmicutes	Clostridia	Clostridiales	Lachnospiraceae
946	Bacteria	Firmicutes	Clostridia	Clostridiales	Lachnospiraceae	Marvinbryantia
947	Bacteria	Firmicutes	Clostridia	Clostridiales	Lachnospiraceae
948	Bacteria	Firmicutes	Clostridia	Clostridiales	Lachnospiraceae
949	Bacteria	Firmicutes	Clostridia	Clostridiales	Lachnospiraceae
950	Bacteria	Firmicutes	Clostridia	Clostridiales	Lachnospiraceae	[Ruminococcus]_gauvreauii_group
951	Bacteria	Firmicutes	Clostridia	Clostridiales	Lachnospiraceae	Lachnospiraceae_NK4A136_group
952	Bacteria	Firmicutes	Clostridia	Clostridiales	Lachnospiraceae
953	Bacteria	Firmicutes	Clostridia	Clostridiales	Lachnospiraceae
954	Bacteria	Firmicutes	Clostridia	Clostridiales	Lachnospiraceae
955	Bacteria	Firmicutes	Clostridia	Clostridiales	Lachnospiraceae
956	Bacteria	Firmicutes	Clostridia	Clostridiales	Lachnospiraceae
957	Bacteria	Firmicutes	Clostridia	Clostridiales	Lachnospiraceae	uncultured
958	Bacteria	Firmicutes	Clostridia	Clostridiales	Lachnospiraceae	uncultured
959	Bacteria	Firmicutes	Clostridia	Clostridiales	Lachnospiraceae	uncultured
960	Bacteria	Firmicutes	Clostridia	Clostridiales	Lachnospiraceae
961	Bacteria	Firmicutes	Clostridia	Clostridiales	Lachnospiraceae	Lachnospiraceae_UCG-001
962	Bacteria	Firmicutes	Clostridia	Clostridiales	Lachnospiraceae
963	Bacteria	Firmicutes	Clostridia	Clostridiales	Lachnospiraceae
964	Bacteria	Firmicutes	Clostridia	Clostridiales	Lachnospiraceae	Lachnospira
965	Bacteria	Firmicutes	Clostridia	Clostridiales	Lachnospiraceae
966	Bacteria	Firmicutes	Clostridia	Clostridiales	Lachnospiraceae	Anaerostipes
967	Bacteria	Firmicutes	Clostridia	Clostridiales	Lachnospiraceae	Anaerostipes
968	Bacteria	Firmicutes	Clostridia	Clostridiales	Lachnospiraceae	Coprococcus_2
969	Bacteria	Firmicutes	Clostridia	Clostridiales	Lachnospiraceae
970	Bacteria	Firmicutes	Clostridia	Clostridiales	Lachnospiraceae
971	Bacteria	Firmicutes	Clostridia	Clostridiales	Lachnospiraceae	Anaerostipes
972	Bacteria	Firmicutes	Clostridia	Clostridiales	Lachnospiraceae
973	Bacteria	Firmicutes	Clostridia	Clostridiales	Lachnospiraceae
974	Bacteria	Firmicutes	Clostridia	Clostridiales	Lachnospiraceae
975	Bacteria	Firmicutes	Clostridia	Clostridiales	Lachnospiraceae
976	Bacteria	Firmicutes	Clostridia	Clostridiales	Lachnospiraceae	uncultured
977	Bacteria	Firmicutes	Clostridia	Clostridiales	Lachnospiraceae
978	Bacteria	Firmicutes	Clostridia	Clostridiales	Lachnospiraceae	Coprococcus_1
979	Bacteria	Firmicutes	Clostridia	Clostridiales	Lachnospiraceae	Coprococcus_1
980	Bacteria	Firmicutes	Clostridia	Clostridiales	Lachnospiraceae
981	Bacteria	Firmicutes	Clostridia	Clostridiales	Lachnospiraceae
982	Bacteria	Firmicutes	Clostridia	Clostridiales	Lachnospiraceae
983	Bacteria	Firmicutes	Clostridia	Clostridiales	Lachnospiraceae	Lachnoclostridium_10
984	Bacteria	Firmicutes	Clostridia	Clostridiales	Lachnospiraceae	Lachnoclostridium_10
985	Bacteria	Firmicutes	Clostridia	Clostridiales	Lachnospiraceae
986	Bacteria	Firmicutes	Clostridia	Clostridiales	Lachnospiraceae
987	Bacteria	Firmicutes	Clostridia	Clostridiales	Lachnospiraceae
988	Bacteria	Firmicutes	Clostridia	Clostridiales	Lachnospiraceae
989	Bacteria	Firmicutes	Clostridia	Clostridiales	Lachnospiraceae	Blautia
990	Bacteria	Firmicutes	Clostridia	Clostridiales	Lachnospiraceae	Blautia
991	Bacteria	Firmicutes	Clostridia	Clostridiales	Lachnospiraceae	Blautia
992	Bacteria	Firmicutes	Clostridia	Clostridiales	Lachnospiraceae	uncultured
993	Bacteria	Firmicutes	Clostridia	Clostridiales	Lachnospiraceae
994	Bacteria	Firmicutes	Clostridia	Clostridiales	Lachnospiraceae	Lachnospiraceae_UCG-001
995	Bacteria	Firmicutes	Clostridia	Clostridiales	Lachnospiraceae	Lachnospiraceae_UCG-001
996	Bacteria	Firmicutes	Clostridia	Clostridiales	Lachnospiraceae	Lachnospiraceae_UCG-001
997	Bacteria	Firmicutes	Clostridia	Clostridiales	Lachnospiraceae
998	Bacteria	Firmicutes	Clostridia	Clostridiales	Lachnospiraceae	Lachnospiraceae_UCG-001
999	Bacteria	Firmicutes	Clostridia	Clostridiales	Lachnospiraceae
1000	Bacteria	Firmicutes	Clostridia	Clostridiales	Lachnospiraceae	Lachnospiraceae_UCG-001
1001	Bacteria	Firmicutes	Clostridia	Clostridiales	Lachnospiraceae	Lachnospiraceae_UCG-001
1002	Bacteria	Firmicutes	Clostridia	Clostridiales	Lachnospiraceae	Lachnospiraceae_UCG-001
1003	Bacteria	Firmicutes	Clostridia	Clostridiales	Lachnospiraceae	Lachnospiraceae_UCG-001
1004	Bacteria	Firmicutes	Clostridia	Clostridiales	Lachnospiraceae	Lachnospiraceae_UCG-001
1005	Bacteria	Firmicutes	Clostridia	Clostridiales	Lachnospiraceae
1006	Bacteria	Firmicutes	Clostridia	Clostridiales	Lachnospiraceae	Lachnospiraceae_UCG-001
1007	Bacteria	Firmicutes	Clostridia	Clostridiales	Lachnospiraceae	Lachnospiraceae_UCG-001
1008	Bacteria	Firmicutes	Clostridia	Clostridiales	Lachnospiraceae
1009	Bacteria	Firmicutes	Clostridia	Clostridiales	Lachnospiraceae
1010	Bacteria	Firmicutes	Clostridia	Clostridiales	Lachnospiraceae
1011	Bacteria	Firmicutes	Clostridia	Clostridiales	Lachnospiraceae	Lachnospiraceae_UCG-001
1012	Bacteria	Firmicutes	Clostridia	Clostridiales	Lachnospiraceae	Lachnospiraceae_UCG-001
1013	Bacteria	Firmicutes	Clostridia	Clostridiales	Lachnospiraceae	uncultured
1014	Bacteria	Firmicutes	Clostridia	Clostridiales	Lachnospiraceae
1015	Bacteria	Firmicutes	Clostridia	Clostridiales	Lachnospiraceae	Lachnospiraceae_NK4A136_group
1016	Bacteria	Firmicutes	Clostridia	Clostridiales
1017	Bacteria	Firmicutes	Clostridia	Clostridiales	Lachnospiraceae	Lachnospiraceae_NK4A136_group
1018	Bacteria	Firmicutes	Clostridia	Clostridiales	Lachnospiraceae	Butyrivibrio
1019	Bacteria	Firmicutes	Clostridia	Clostridiales	Lachnospiraceae	Butyrivibrio
1020	Bacteria	Firmicutes	Clostridia	Clostridiales	Lachnospiraceae	Eisenbergiella
1021	Bacteria	Firmicutes	Clostridia	Clostridiales	Lachnospiraceae	Eisenbergiella
1022	Bacteria	Firmicutes	Clostridia	Clostridiales	Lachnospiraceae	Eisenbergiella
1023	Bacteria	Firmicutes	Clostridia	Clostridiales	Lachnospiraceae
1024	Bacteria	Firmicutes	Clostridia	Clostridiales	Lachnospiraceae	Lachnospiraceae_NK4A136_group
1025	Bacteria	Firmicutes	Clostridia	Clostridiales	Lachnospiraceae
1026	Bacteria	Firmicutes	Clostridia	Clostridiales	Lachnospiraceae
1027	Bacteria	Firmicutes	Clostridia	Clostridiales	Lachnospiraceae
1028	Bacteria	Firmicutes	Clostridia	Clostridiales	Lachnospiraceae	uncultured
1029	Bacteria	Firmicutes	Clostridia	Clostridiales	Lachnospiraceae	uncultured
1030	Bacteria	Firmicutes	Clostridia	Clostridiales	Lachnospiraceae
1031	Bacteria	Firmicutes	Clostridia	Clostridiales	Lachnospiraceae
1032	Bacteria	Firmicutes	Clostridia	Clostridiales	Lachnospiraceae	Roseburia
1033	Bacteria	Firmicutes	Clostridia	Clostridiales	Lachnospiraceae	uncultured
1034	Bacteria	Firmicutes	Clostridia	Clostridiales	Lachnospiraceae	uncultured
1035	Bacteria	Firmicutes	Clostridia	Clostridiales	Lachnospiraceae
1036	Bacteria	Firmicutes	Clostridia	Clostridiales	Lachnospiraceae
1037	Bacteria	Firmicutes	Clostridia	Clostridiales	Lachnospiraceae	uncultured
1038	Bacteria	Firmicutes	Clostridia	Clostridiales	Lachnospiraceae
1039	Bacteria	Firmicutes	Clostridia	Clostridiales	Lachnospiraceae	Lachnospiraceae_UCG-006
1040	Bacteria	Firmicutes	Clostridia	Clostridiales	Lachnospiraceae
1041	Bacteria	Firmicutes	Clostridia	Clostridiales	Lachnospiraceae
1042	Bacteria	Firmicutes	Clostridia	Clostridiales	Lachnospiraceae	Lachnoclostridium
1043	Bacteria	Firmicutes	Clostridia	Clostridiales	Lachnospiraceae	Lachnoclostridium
1044	Bacteria	Firmicutes	Clostridia	Clostridiales	Lachnospiraceae	Lachnoclostridium
1045	Bacteria	Firmicutes	Clostridia	Clostridiales	Lachnospiraceae	Lachnospiraceae_NK4A136_group
1046	Bacteria	Firmicutes	Clostridia	Clostridiales	Lachnospiraceae	Lachnospiraceae_NK4A136_group
1047	Bacteria	Firmicutes	Clostridia	Clostridiales	Lachnospiraceae	Lachnospiraceae_NK4A136_group
1048	Bacteria	Firmicutes	Clostridia	Clostridiales	Lachnospiraceae	Lachnospiraceae_NK4A136_group
1049	Bacteria	Firmicutes	Clostridia	Clostridiales	Lachnospiraceae	Lachnoclostridium
1050	Bacteria	Firmicutes	Clostridia	Clostridiales	Lachnospiraceae	Lachnospiraceae_NK4A136_group
1051	Bacteria	Firmicutes	Clostridia	Clostridiales	Lachnospiraceae
1052	Bacteria	Firmicutes	Clostridia	Clostridiales	Lachnospiraceae	Lachnospiraceae_NK4A136_group
1053	Bacteria	Firmicutes	Clostridia	Clostridiales	Lachnospiraceae	Lachnospiraceae_NK4A136_group
1054	Bacteria	Firmicutes	Clostridia	Clostridiales	Lachnospiraceae	uncultured
1055	Bacteria	Firmicutes	Clostridia	Clostridiales	Lachnospiraceae	uncultured
1056	Bacteria	Firmicutes	Clostridia	Clostridiales	Lachnospiraceae
1057	Bacteria	Firmicutes	Clostridia	Clostridiales	Lachnospiraceae
1058	Bacteria	Firmicutes	Clostridia	Clostridiales	Lachnospiraceae
1059	Bacteria	Firmicutes	Clostridia	Clostridiales	Lachnospiraceae	Lachnospiraceae_NK4A136_group
1060	Bacteria	Firmicutes	Clostridia	Clostridiales	Lachnospiraceae	uncultured
1061	Bacteria	Firmicutes	Clostridia	Clostridiales	Lachnospiraceae	uncultured
1062	Bacteria	Firmicutes	Clostridia	Clostridiales	Lachnospiraceae
1063	Bacteria	Firmicutes	Clostridia	Clostridiales	Lachnospiraceae	Lachnospiraceae_NK4A136_group
1064	Bacteria	Firmicutes	Clostridia	Clostridiales	Lachnospiraceae
1065	Bacteria	Firmicutes	Clostridia	Clostridiales	Lachnospiraceae
1066	Bacteria	Firmicutes	Clostridia	Clostridiales	Lachnospiraceae
1067	Bacteria	Firmicutes	Clostridia	Clostridiales	Lachnospiraceae	Incertae_Sedis
1068	Bacteria	Firmicutes	Clostridia	Clostridiales	Lachnospiraceae	Incertae_Sedis
1069	Bacteria	Firmicutes	Clostridia	Clostridiales	Lachnospiraceae	Incertae_Sedis
1070	Bacteria	Firmicutes	Clostridia	Clostridiales	Lachnospiraceae
1071	Bacteria	Firmicutes	Clostridia	Clostridiales	Lachnospiraceae
1072	Bacteria	Firmicutes	Clostridia	Clostridiales	Lachnospiraceae	Lachnospiraceae_NK4A136_group
1073	Bacteria	Firmicutes	Clostridia	Clostridiales	Lachnospiraceae	uncultured
1074	Bacteria	Firmicutes	Clostridia	Clostridiales	Lachnospiraceae
1075	Bacteria	Firmicutes	Clostridia	Clostridiales	Lachnospiraceae	uncultured
1076	Bacteria	Firmicutes	Clostridia	Clostridiales	Lachnospiraceae
1077	Bacteria	Firmicutes	Clostridia	Clostridiales	Lachnospiraceae	uncultured
1078	Bacteria	Firmicutes	Clostridia	Clostridiales	Lachnospiraceae
1079	Bacteria	Firmicutes	Clostridia	Clostridiales	Lachnospiraceae	uncultured
1080	Bacteria	Firmicutes	Clostridia	Clostridiales	Lachnospiraceae	uncultured
1081	Bacteria	Firmicutes	Clostridia	Clostridiales	Lachnospiraceae
1082	Bacteria	Firmicutes	Clostridia	Clostridiales	Lachnospiraceae
1083	Bacteria	Firmicutes	Clostridia	Clostridiales	Lachnospiraceae
1084	Bacteria	Firmicutes	Clostridia	Clostridiales	Lachnospiraceae
1085	Bacteria	Firmicutes	Clostridia	Clostridiales	Lachnospiraceae	uncultured
1086	Bacteria	Firmicutes	Clostridia	Clostridiales	Lachnospiraceae
1087	Bacteria	Firmicutes	Clostridia	Clostridiales	Lachnospiraceae
1088	Bacteria	Firmicutes	Clostridia	Clostridiales	Lachnospiraceae
1089	Bacteria	Firmicutes	Clostridia	Clostridiales	Lachnospiraceae	uncultured
1090	Bacteria	Firmicutes	Clostridia	Clostridiales	Lachnospiraceae	uncultured
1091	Bacteria	Firmicutes	Clostridia	Clostridiales	Lachnospiraceae	uncultured
1092	Bacteria	Firmicutes	Clostridia	Clostridiales	Lachnospiraceae	uncultured
1093	Bacteria	Firmicutes	Clostridia	Clostridiales	Lachnospiraceae
1094	Bacteria	Firmicutes	Clostridia	Clostridiales	Lachnospiraceae
1095	Bacteria	Firmicutes	Clostridia	Clostridiales	Lachnospiraceae	Lachnoclostridium
1096	Bacteria	Firmicutes	Clostridia	Clostridiales	Lachnospiraceae	Lachnoclostridium
1097	Bacteria	Firmicutes	Clostridia	Clostridiales	Lachnospiraceae	uncultured
1098	Bacteria	Firmicutes	Clostridia	Clostridiales	Lachnospiraceae
1099	Bacteria	Firmicutes	Clostridia	Clostridiales	Lachnospiraceae
1100	Bacteria	Firmicutes	Clostridia	Clostridiales	Lachnospiraceae	uncultured
1101	Bacteria	Firmicutes	Clostridia	Clostridiales	Lachnospiraceae	uncultured
1102	Bacteria	Firmicutes	Clostridia	Clostridiales	Lachnospiraceae
1103	Bacteria	Firmicutes	Clostridia	Clostridiales	Lachnospiraceae
1104	Bacteria	Firmicutes	Clostridia	Clostridiales	Lachnospiraceae
1105	Bacteria	Firmicutes	Clostridia	Clostridiales	Lachnospiraceae	uncultured
1106	Bacteria	Firmicutes	Clostridia	Clostridiales	Lachnospiraceae
1107	Bacteria	Firmicutes	Clostridia	Clostridiales	Lachnospiraceae
1108	Bacteria	Firmicutes	Clostridia	Clostridiales	Lachnospiraceae
1109	Bacteria	Firmicutes	Clostridia	Clostridiales	Lachnospiraceae	Lachnoclostridium
1110	Bacteria	Firmicutes	Clostridia	Clostridiales	Lachnospiraceae
1111	Bacteria	Firmicutes	Clostridia	Clostridiales	Lachnospiraceae
1112	Bacteria	Firmicutes	Clostridia	Clostridiales	Lachnospiraceae	Lachnoclostridium
1113	Bacteria	Firmicutes	Clostridia	Clostridiales	Lachnospiraceae	Lachnoclostridium
1114	Bacteria	Firmicutes	Clostridia	Clostridiales	Lachnospiraceae
1115	Bacteria	Firmicutes	Clostridia	Clostridiales	Lachnospiraceae	uncultured
1116	Bacteria	Firmicutes	Clostridia	Clostridiales	Lachnospiraceae	uncultured
1117	Bacteria	Firmicutes	Clostridia	Clostridiales	Lachnospiraceae	uncultured
1118	Bacteria	Firmicutes	Clostridia	Clostridiales	Lachnospiraceae	uncultured
1119	Bacteria	Firmicutes	Clostridia	Clostridiales	Lachnospiraceae	uncultured
1120	Bacteria	Firmicutes	Clostridia	Clostridiales	Lachnospiraceae
1121	Bacteria	Firmicutes	Clostridia	Clostridiales	Lachnospiraceae	Lachnospiraceae_NK4A136_group
1122	Bacteria
1123	Bacteria
1124	Bacteria	Firmicutes	Clostridia	Clostridiales	Lachnospiraceae	Coprococcus_1
1125	Bacteria	Firmicutes	Clostridia	Clostridiales	Lachnospiraceae
1126	Bacteria	Firmicutes	Clostridia	Clostridiales	Lachnospiraceae	Coprococcus_1
1127	Bacteria	Firmicutes	Clostridia	Clostridiales	Lachnospiraceae	Coprococcus_1
1128	Bacteria	Firmicutes	Clostridia	Clostridiales	Lachnospiraceae	Lachnospiraceae_UCG-006
1129	Bacteria	Firmicutes	Clostridia	Clostridiales	Lachnospiraceae
1130	Bacteria	Firmicutes	Clostridia	Clostridiales	Lachnospiraceae	Lachnospiraceae_NK4A136_group
1131	Bacteria	Firmicutes	Clostridia	Clostridiales	Lachnospiraceae
1132	Bacteria	Firmicutes	Clostridia	Clostridiales	Lachnospiraceae
1133	Bacteria	Firmicutes	Clostridia	Clostridiales	Lachnospiraceae	Lachnospiraceae_NK4A136_group
1134	Bacteria	Firmicutes	Clostridia	Clostridiales	Lachnospiraceae	Lachnospiraceae_NK4A136_group
1135	Bacteria	Firmicutes	Clostridia	Clostridiales	Lachnospiraceae	Lachnospiraceae_NK4A136_group
1136	Bacteria	Firmicutes	Clostridia	Clostridiales	Lachnospiraceae	Lachnospiraceae_NK4A136_group
1137	Bacteria	Firmicutes	Clostridia	Clostridiales	Lachnospiraceae
1138	Bacteria	Firmicutes	Clostridia	Clostridiales	Lachnospiraceae
1139	Bacteria	Firmicutes	Clostridia	Clostridiales	Lachnospiraceae	Lachnospiraceae_XPB1014_group
1140	Bacteria	Firmicutes	Clostridia	Clostridiales	Lachnospiraceae	Lachnospiraceae_XPB1014_group
1141	Bacteria	Firmicutes	Clostridia	Clostridiales	Lachnospiraceae	Blautia
1142	Bacteria	Firmicutes	Clostridia	Clostridiales	Lachnospiraceae	Blautia
1143	Bacteria	Firmicutes	Clostridia	Clostridiales	Lachnospiraceae	Blautia
1144	Bacteria	Firmicutes	Clostridia	Clostridiales	Lachnospiraceae	Lachnospiraceae_NK4A136_group
1145	Bacteria	Firmicutes	Clostridia	Clostridiales	Lachnospiraceae	Lachnospiraceae_NK4A136_group
1146	Bacteria	Firmicutes	Clostridia	Clostridiales	Lachnospiraceae	Lachnospiraceae_NK4A136_group
1147	Bacteria	Firmicutes	Clostridia	Clostridiales	Lachnospiraceae	Lachnospiraceae_NK4A136_group
1148	Bacteria	Firmicutes	Clostridia	Clostridiales	Lachnospiraceae	Lachnospiraceae_NK4A136_group
1149	Bacteria	Firmicutes	Clostridia	Clostridiales	Lachnospiraceae
1150	Bacteria	Firmicutes	Clostridia	Clostridiales	Lachnospiraceae
1151	Bacteria	Firmicutes	Clostridia	Clostridiales	Lachnospiraceae	Lachnospiraceae_NK4A136_group
1152	Bacteria	Firmicutes	Clostridia	Clostridiales	Lachnospiraceae
1153	Bacteria	Firmicutes	Clostridia	Clostridiales	Lachnospiraceae	Lachnospiraceae_NK4A136_group
1154	Bacteria	Firmicutes	Clostridia	Clostridiales	Lachnospiraceae	Lachnospiraceae_NK4A136_group
1155	Bacteria	Firmicutes	Clostridia	Clostridiales	Lachnospiraceae	Lachnospiraceae_NK4A136_group
1156	Bacteria	Firmicutes	Clostridia	Clostridiales	Lachnospiraceae	Lachnospiraceae_NK4A136_group
1157	Bacteria	Firmicutes	Clostridia	Clostridiales	Lachnospiraceae	Lachnospiraceae_NK4A136_group
1158	Bacteria	Firmicutes	Clostridia	Clostridiales	Lachnospiraceae	Lachnospiraceae_NK4A136_group
1159	Bacteria	Firmicutes	Clostridia	Clostridiales	Lachnospiraceae	Lachnospiraceae_AC2044_group
1160	Bacteria	Firmicutes	Clostridia	Clostridiales	Lachnospiraceae	Lachnospiraceae_AC2044_group
1161	Bacteria	Firmicutes	Clostridia	Clostridiales	Lachnospiraceae
1162	Bacteria	Firmicutes	Clostridia	Clostridiales	Lachnospiraceae	Lachnoclostridium
1163	Bacteria	Firmicutes	Clostridia	Clostridiales	Lachnospiraceae
1164	Bacteria	Firmicutes	Clostridia	Clostridiales	Lachnospiraceae	uncultured
1165	Bacteria	Firmicutes	Clostridia	Clostridiales	Lachnospiraceae
1166	Bacteria	Firmicutes	Clostridia	Clostridiales	Lachnospiraceae
1167	Bacteria	Firmicutes	Clostridia	Clostridiales	Lachnospiraceae	Lachnospiraceae_NK4A136_group
1168	Bacteria	Firmicutes	Clostridia	Clostridiales	Lachnospiraceae	Lachnospiraceae_NK4A136_group
1169	Bacteria	Firmicutes	Clostridia	Clostridiales	Lachnospiraceae	Lachnospiraceae_NK4A136_group
1170	Bacteria	Firmicutes	Clostridia	Clostridiales	Lachnospiraceae	Lachnospiraceae_NK4A136_group
1171	Bacteria	Firmicutes	Clostridia	Clostridiales	Lachnospiraceae	Lachnospiraceae_NK4A136_group
1172	Bacteria	Firmicutes	Clostridia	Clostridiales	Lachnospiraceae
1173	Bacteria	Firmicutes	Clostridia	Clostridiales	Lachnospiraceae
1174	Bacteria	Firmicutes	Clostridia	Clostridiales	Lachnospiraceae
1175	Bacteria	Firmicutes	Clostridia	Clostridiales	Lachnospiraceae
1176	Bacteria	Firmicutes	Clostridia	Clostridiales	Lachnospiraceae
1177	Bacteria	Firmicutes	Clostridia	Clostridiales	Lachnospiraceae
1178	Bacteria	Firmicutes	Clostridia	Clostridiales	Lachnospiraceae
1179	Bacteria	Firmicutes	Clostridia	Clostridiales	Lachnospiraceae	Lachnospiraceae_NK4A136_group
1180	Bacteria	Firmicutes	Clostridia	Clostridiales	Lachnospiraceae	Lachnospiraceae_NK4A136_group
1181	Bacteria	Firmicutes	Clostridia	Clostridiales	Lachnospiraceae	Lachnospiraceae_NK4A136_group
1182	Bacteria	Firmicutes	Clostridia	Clostridiales	Lachnospiraceae	Lachnospiraceae_NK4A136_group
1183	Bacteria	Firmicutes	Clostridia	Clostridiales	Lachnospiraceae	Lachnospiraceae_NK4A136_group
1184	Bacteria	Firmicutes	Clostridia	Clostridiales	Lachnospiraceae	Lachnospiraceae_NK4A136_group
1185	Bacteria	Firmicutes	Clostridia	Clostridiales	Lachnospiraceae	Lachnospiraceae_NK4A136_group
1186	Bacteria	Firmicutes	Clostridia	Clostridiales	Lachnospiraceae	Lachnospiraceae_NK4A136_group
1187	Bacteria	Firmicutes	Clostridia	Clostridiales	Lachnospiraceae	Lachnospiraceae_NK4A136_group
1188	Bacteria	Firmicutes	Clostridia	Clostridiales	Lachnospiraceae	Lachnospiraceae_NK4A136_group
1189	Bacteria	Firmicutes	Clostridia	Clostridiales	Ruminococcaceae	Ruminococcaceae_UCG-010
1190	Bacteria	Firmicutes	Clostridia	Clostridiales	Ruminococcaceae	Ruminococcaceae_UCG-010
1191	Bacteria	Firmicutes	Clostridia	Clostridiales	Ruminococcaceae	Ruminococcaceae_UCG-010
1192	Bacteria	Firmicutes	Clostridia	Clostridiales	Ruminococcaceae	Ruminococcaceae_UCG-010
1193	Bacteria	Firmicutes	Clostridia	Clostridiales	Ruminococcaceae	Ruminiclostridium_1
1194	Bacteria	Firmicutes	Clostridia	Clostridiales	Ruminococcaceae	Ruminiclostridium_1
1195	Bacteria	Firmicutes	Clostridia	Clostridiales	Ruminococcaceae
1196	Bacteria	Firmicutes	Clostridia	Clostridiales	Ruminococcaceae
1197	Bacteria	Firmicutes
1198	Bacteria	Firmicutes	Clostridia	Clostridiales
1199	Bacteria	Firmicutes	Clostridia	Clostridiales
1200	Bacteria	Firmicutes	Clostridia	Clostridiales	Ruminococcaceae	Ruminococcaceae_UCG-009
1201	Bacteria	Firmicutes	Clostridia	Clostridiales	Ruminococcaceae	Ruminococcaceae_NK4A214_group
1202	Bacteria	Firmicutes	Clostridia	Clostridiales
1203	Bacteria	Firmicutes	Clostridia	Clostridiales	Ruminococcaceae
1204	Bacteria	Firmicutes	Clostridia	Clostridiales
1205	Bacteria	Firmicutes	Clostridia	Clostridiales
1206	Bacteria	Firmicutes	Clostridia	Clostridiales	Ruminococcaceae	Ruminococcaceae_NK4A214_group
1207	Bacteria	Firmicutes	Clostridia	Clostridiales	Ruminococcaceae	Ruminococcaceae_NK4A214_group
1208	Bacteria	Firmicutes	Clostridia	Clostridiales	Ruminococcaceae	Ruminococcaceae_UCG-005
1209	Bacteria	Firmicutes	Clostridia	Clostridiales	Ruminococcaceae	Ruminococcaceae_UCG-005
1210	Bacteria	Firmicutes	Clostridia	Clostridiales	Ruminococcaceae
1211	Bacteria	Firmicutes	Clostridia	Clostridiales	Ruminococcaceae	Ruminococcaceae_UCG-005
1212	Bacteria	Firmicutes	Clostridia	Clostridiales	Ruminococcaceae	Ruminococcaceae_UCG-005
1213	Bacteria	Firmicutes	Clostridia	Clostridiales	Ruminococcaceae	Ruminococcaceae_UCG-005
1214	Bacteria	Firmicutes	Clostridia	Clostridiales	Ruminococcaceae	Ruminococcaceae_UCG-005
1215	Bacteria	Firmicutes	Clostridia	Clostridiales	Ruminococcaceae
1216	Bacteria	Firmicutes	Clostridia	Clostridiales
1217	Bacteria	Firmicutes	Clostridia	Clostridiales	Ruminococcaceae
1218	Bacteria	Firmicutes	Clostridia	Clostridiales	Ruminococcaceae
1219	Bacteria	Firmicutes	Clostridia	Clostridiales	Ruminococcaceae	Ruminococcaceae_NK4A214_group
1220	Bacteria	Firmicutes	Clostridia	Clostridiales	Ruminococcaceae
1221	Bacteria	Firmicutes	Clostridia	Clostridiales	Ruminococcaceae
1222	Bacteria	Firmicutes	Clostridia	Clostridiales	Ruminococcaceae	uncultured
1223	Bacteria	Firmicutes	Clostridia	Clostridiales	Ruminococcaceae
1224	Bacteria	Firmicutes	Clostridia	Clostridiales	Ruminococcaceae
1225	Bacteria	Firmicutes	Clostridia	Clostridiales	Ruminococcaceae
1226	Bacteria	Firmicutes	Clostridia	Clostridiales	Ruminococcaceae	Ruminococcaceae_UCG-002
1227	Bacteria	Firmicutes	Clostridia	Clostridiales	Ruminococcaceae	uncultured
1228	Bacteria	Firmicutes	Clostridia	Clostridiales	Ruminococcaceae	uncultured
1229	Bacteria	Firmicutes	Clostridia	Clostridiales	Ruminococcaceae	uncultured
1230	Bacteria	Firmicutes	Clostridia	Clostridiales	Ruminococcaceae	uncultured
1231	Bacteria	Firmicutes	Clostridia	Clostridiales	Ruminococcaceae	uncultured
1232	Bacteria	Firmicutes	Clostridia	Clostridiales	Ruminococcaceae	Oscillibacter
1233	Bacteria	Firmicutes	Clostridia	Clostridiales	Ruminococcaceae	Ruminococcaceae_UCG-002
1234	Bacteria	Firmicutes	Clostridia	Clostridiales	Ruminococcaceae
1235	Bacteria	Firmicutes	Clostridia	Clostridiales	Ruminococcaceae	uncultured
1236	Bacteria	Firmicutes	Clostridia	Clostridiales	Ruminococcaceae
1237	Bacteria	Firmicutes	Clostridia	Clostridiales	Ruminococcaceae
1238	Bacteria	Firmicutes	Clostridia	Clostridiales	Ruminococcaceae	Ruminiclostridium
1239	Bacteria	Firmicutes	Clostridia	Clostridiales	Ruminococcaceae
1240	Bacteria	Firmicutes	Clostridia	Clostridiales	Ruminococcaceae	Ruminiclostridium
1241	Bacteria	Firmicutes	Clostridia	Clostridiales	Ruminococcaceae	Ruminiclostridium
1242	Bacteria	Firmicutes	Clostridia	Clostridiales	Ruminococcaceae
1243	Bacteria	Firmicutes	Clostridia	Clostridiales	Ruminococcaceae
1244	Bacteria	Firmicutes	Clostridia	Clostridiales
1245	Bacteria	Firmicutes	Clostridia	Clostridiales	Ruminococcaceae
1246	Bacteria	Firmicutes	Clostridia	Clostridiales
1247	Bacteria	Firmicutes	Clostridia	Clostridiales	Ruminococcaceae
1248	Bacteria	Firmicutes	Clostridia	Clostridiales	Ruminococcaceae
1249	Bacteria	Firmicutes	Clostridia	Clostridiales	Ruminococcaceae
1250	Bacteria	Firmicutes	Clostridia	Clostridiales	Ruminococcaceae
1251	Bacteria	Firmicutes	Clostridia	Clostridiales	Ruminococcaceae
1252	Bacteria	Firmicutes	Clostridia	Clostridiales
1253	Bacteria	Firmicutes	Clostridia	Clostridiales	Ruminococcaceae	Ruminiclostridium_9
1254	Bacteria	Firmicutes	Clostridia	Clostridiales	Ruminococcaceae
1255	Bacteria	Firmicutes	Clostridia	Clostridiales	Ruminococcaceae	uncultured
1256	Bacteria	Firmicutes	Clostridia	Clostridiales	Ruminococcaceae
1257	Bacteria	Firmicutes	Clostridia	Clostridiales	Ruminococcaceae	Ruminiclostridium_9
1258	Bacteria	Firmicutes	Clostridia	Clostridiales	Ruminococcaceae	Subdoligranulum
1259	Bacteria	Firmicutes	Clostridia	Clostridiales	Ruminococcaceae	Subdoligranulum
1260	Bacteria	Firmicutes	Clostridia	Clostridiales	Ruminococcaceae	Faecalibacterium
1261	Bacteria	Firmicutes	Clostridia	Clostridiales	Ruminococcaceae	Faecalibacterium
1262	Bacteria	Firmicutes	Clostridia	Clostridiales	Ruminococcaceae	uncultured
1263	Bacteria	Firmicutes	Clostridia	Clostridiales	Ruminococcaceae
1264	Bacteria	Firmicutes	Clostridia	Clostridiales	Ruminococcaceae	uncultured
1265	Bacteria	Firmicutes	Clostridia	Clostridiales	Ruminococcaceae
1266	Bacteria	Firmicutes	Clostridia	Clostridiales	Ruminococcaceae
1267	Bacteria	Firmicutes	Clostridia	Clostridiales	Ruminococcaceae	Ruminiclostridium_6
1268	Bacteria	Firmicutes	Clostridia	Clostridiales	Ruminococcaceae	Ruminiclostridium_6
1269	Bacteria	Firmicutes	Clostridia	Clostridiales	Ruminococcaceae	Anaerotruncus
1270	Bacteria	Firmicutes	Clostridia	Clostridiales	Ruminococcaceae
1271	Bacteria	Firmicutes	Clostridia	Clostridiales	Ruminococcaceae
1272	Bacteria	Firmicutes	Clostridia	Clostridiales	Ruminococcaceae	Anaerotruncus
1273	Bacteria	Firmicutes	Clostridia	Clostridiales	Ruminococcaceae
1274	Bacteria	Firmicutes	Clostridia	Clostridiales	Ruminococcaceae
1275	Bacteria	Firmicutes	Clostridia	Clostridiales	Ruminococcaceae
1276	Bacteria	Firmicutes	Clostridia	Clostridiales	Ruminococcaceae
1277	Bacteria	Firmicutes	Clostridia	Clostridiales	Ruminococcaceae	Anaerotruncus
1278	Bacteria	Firmicutes	Clostridia	Clostridiales	Ruminococcaceae	Anaerotruncus
1279	Bacteria	Firmicutes	Clostridia	Clostridiales	Ruminococcaceae	Anaerotruncus
1280	Bacteria	Firmicutes	Clostridia	Clostridiales	Ruminococcaceae	Anaerotruncus
1281	Bacteria	Firmicutes	Clostridia	Clostridiales	Ruminococcaceae	Anaerotruncus
1282	Bacteria	Firmicutes	Clostridia	Clostridiales	Ruminococcaceae
1283	Bacteria	Firmicutes	Clostridia	Clostridiales	Ruminococcaceae
1284	Bacteria	Firmicutes	Clostridia	Clostridiales	Ruminococcaceae	Ruminiclostridium
1285	Bacteria	Firmicutes	Clostridia	Clostridiales	Ruminococcaceae	Anaerotruncus
1286	Bacteria	Firmicutes	Clostridia	Clostridiales	Ruminococcaceae	Anaerotruncus
1287	Bacteria	Firmicutes	Clostridia	Clostridiales	Ruminococcaceae	Anaerotruncus
1288	Bacteria	Firmicutes	Clostridia	Clostridiales	Ruminococcaceae	Anaerotruncus
1289	Bacteria	Firmicutes	Clostridia	Clostridiales	Ruminococcaceae	Anaerotruncus
1290	Bacteria	Firmicutes	Clostridia	Clostridiales	Ruminococcaceae	Anaerotruncus
1291	Bacteria	Firmicutes	Clostridia	Clostridiales	Ruminococcaceae	Ruminococcus_1
1292	Bacteria	Firmicutes	Clostridia	Clostridiales	Ruminococcaceae	Ruminococcus_1
1293	Bacteria	Firmicutes	Clostridia	Clostridiales	Ruminococcaceae	Ruminococcus_1
1294	Bacteria	Firmicutes	Clostridia	Clostridiales	Ruminococcaceae	Ruminococcus_1
1295	Bacteria	Firmicutes	Clostridia	Clostridiales	Ruminococcaceae	Ruminococcus_1
1296	Bacteria	Firmicutes	Clostridia	Clostridiales	Ruminococcaceae	Ruminococcus_1
1297	Bacteria	Firmicutes	Clostridia	Clostridiales	Ruminococcaceae	Ruminococcus_1
1298	Bacteria	Firmicutes	Clostridia	Clostridiales	Ruminococcaceae	Ruminococcus_1
1299	Bacteria	Firmicutes	Clostridia	Clostridiales	Ruminococcaceae	Ruminococcus_1
1300	Bacteria	Firmicutes	Clostridia	Clostridiales	Ruminococcaceae	Ruminococcus_1
1301	Bacteria	Firmicutes	Clostridia	Clostridiales	Ruminococcaceae	Ruminococcus_1
1302	Bacteria	Firmicutes	Clostridia	Clostridiales	Ruminococcaceae	Ruminococcus_1
1303	Bacteria	Firmicutes	Clostridia	Clostridiales	Ruminococcaceae	Ruminococcus_1
1304	Bacteria	Firmicutes	Clostridia	Clostridiales	Ruminococcaceae	Ruminiclostridium_5
1305	Bacteria	Firmicutes	Clostridia	Clostridiales	Ruminococcaceae	Ruminiclostridium_5
1306	Bacteria	Firmicutes	Clostridia	Clostridiales	Ruminococcaceae	[Eubacterium]_coprostanoligenes_group
1307	Bacteria	Firmicutes	Clostridia	Clostridiales	Ruminococcaceae	[Eubacterium]_coprostanoligenes_group
1308	Bacteria	Firmicutes	Clostridia	Clostridiales	Ruminococcaceae	[Eubacterium]_coprostanoligenes_group
1309	Bacteria	Firmicutes	Clostridia	Clostridiales	Ruminococcaceae	[Eubacterium]_coprostanoligenes_group
1310	Bacteria	Firmicutes	Clostridia	Clostridiales	Ruminococcaceae	[Eubacterium]_coprostanoligenes_group
1311	Bacteria	Firmicutes	Clostridia	Clostridiales	Ruminococcaceae	Ruminiclostridium_5
1312	Bacteria	Firmicutes	Clostridia	Clostridiales	Ruminococcaceae	Ruminiclostridium_5
1313	Bacteria	Firmicutes	Clostridia	Clostridiales	Ruminococcaceae	Ruminococcus_2
1314	Bacteria	Firmicutes	Clostridia	Clostridiales	Ruminococcaceae	Ruminococcus_2
1315	Bacteria	Firmicutes	Clostridia	Clostridiales	Ruminococcaceae	Ruminococcus_2
1316	Bacteria	Firmicutes	Clostridia	Clostridiales	Ruminococcaceae
1317	Bacteria	Firmicutes	Clostridia	Clostridiales	Ruminococcaceae	Ruminiclostridium_5
1318	Bacteria	Firmicutes	Clostridia	Clostridiales	Ruminococcaceae	Ruminiclostridium_5
1319	Bacteria	Firmicutes	Clostridia	Clostridiales	Ruminococcaceae	Ruminiclostridium_5
1320	Bacteria	Firmicutes	Clostridia	Clostridiales	Ruminococcaceae	Ruminiclostridium_5
1321	Bacteria	Firmicutes	Clostridia	Clostridiales	Ruminococcaceae	Ruminiclostridium_5
1322	Bacteria	Firmicutes	Clostridia	Clostridiales	Ruminococcaceae	Ruminiclostridium_5
1323	Bacteria	Firmicutes	Clostridia	Clostridiales	Ruminococcaceae	Ruminiclostridium_5

### Sheet: Enviroments
#16SrRNA	mouse_gut	mouse_skin	human_gut	human_skin	rat_gut	bovine_gut	chicken_gut	fish_gut	insect_gut	pig_gut	termite_gut
3	0.00249605	0.0225564	0.00203591	0.0574113	0.00362319	0.00232019	0	0.00934579	0.00449775	0	0
18	0.13071	0	0.000462706	0	0.184783	0	0	0	0	0	0
23	0.0108994	0	0	0	0	0	0	0	0	0	0
24	0.171645	0.0075188	0.00300759	0	0.00724638	0	0	0	0	0.00416667	0
29	0.0144771	0.0338346	4.62706e-05	0	0	0	0	0	0	0	0
30	0.249355	0.214286	0.00171201	0	0.101449	0	0	0	0	0	0
32	0.161078	0.225564	0.00194337	0	0.0471014	0	0	0	0	0.00104167	0
33	0.140527	0	4.62706e-05	0	0.0398551	0	0	0	0	0	0
34	0.0936018	0.199248	0.000323894	0	0	0	0	0	0	0	0
36	0.199933	0.135338	0.00124931	0	0.00362319	0	0	0	0	0.00104167	0
37	0.0272069	0	4.62706e-05	0	0	0	0	0	0	0.00104167	0
38	0.0445961	0	0.000370165	0	0.0289855	0	0	0	0	0	0
39	0.0470921	0	0.000740329	0	0	0	0	0	0	0	0
40	0.102671	0	0.00152693	0	0.0108696	0	0	0	0	0.00104167	0
41	0.133123	0.631579	0.000647788	0.00104384	0.0688406	0	0	0	0	0	0
42	0.0426824	0	0.000138812	0	0.00724638	0	0	0	0	0	0
44	0.201348	0.484962	0.0007866	0	0.00362319	0	0	0	0	0.00104167	0
45	0.287711	0.0451128	0.00106422	0	0.0434783	0	0	0	0	0.00104167	0
46	0.00998419	0	0.00138812	0	0.0724638	0.00232019	0	0	0	0.0416667	0
47	0.0508362	0	0.00143439	0	0	0	0	0	0	0	0
48	0.0125634	0.0150376	0	0	0.0905797	0	0	0	0	0	0
49	0.12031	0	0.000416435	0	0.0144928	0	0	0	0	0	0
50	0.00124802	0	4.62706e-05	0	0.199275	0	0	0	0	0	0
51	0.0811216	0.0037594	0.000323894	0	0.0615942	0	0	0	0	0	0
53	0.0163075	0	0.000185082	0	0.00362319	0	0	0	0	0	0
54	0.0283717	0.0112782	0.000138812	0	0	0	0	0	0	0	0
55	0.0588235	0	4.62706e-05	0	0.0434783	0	0	0	0	0	0
61	0.129378	0.0037594	0.000694059	0	0.057971	0	0	0	0	0.00104167	0
62	0.146352	0.0714286	0.000832871	0	0.00362319	0	0	0	0	0	0
63	0.144272	0.0150376	0.000601518	0	0.0289855	0	0	0	0	0	0
64	0.261253	0.093985	0.00240607	0	0.0507246	0	0	0	0	0	0
69	0.0390215	0	0	0	0.0108696	0	0	0	0	0	0
70	0.0370247	0	0.00101795	0	0.105072	0	0	0	0	0	0
71	0.0275397	0.0639098	0.000138812	0	0	0	0	0	0	0	0
72	0.257343	0	0.00296132	0	0.00362319	0	0	0	0	0	0
73	0.0551627	0	0.000601518	0	0.00362319	0	0	0	0	0	0
74	0.0937682	0	0.000370165	0	0.0253623	0	0	0	0	0.00104167	0
75	0.061486	0	0.000601518	0	0.0144928	0	0	0	0	0	0
76	0.142108	0	0.00180455	0	0.0543478	0	0	0	0	0	0
77	0.124886	0.0338346	0.00143439	0	0	0	0	0	0	0	0
78	0.0342791	0	0.000323894	0	0.0507246	0	0	0	0	0	0
79	0.277228	0.191729	0.00180455	0	0.0797101	0	0	0	0	0.00104167	0
80	0.156835	0.0037594	0.000416435	0.00208768	0.144928	0	0	0	0	0	0
83	0.0683917	0.018797	0.000879141	0	0.00362319	0	0	0	0	0	0
85	0.0252933	0.394737	4.62706e-05	0	0	0	0	0	0	0	0
87	0.0927698	0	0.000277624	0	0	0	0	0	0	0	0
88	0.0332806	0	0.000971682	0	0.0217391	0	0	0	0	0	0
89	0.00798735	0	4.62706e-05	0	0.155797	0	0	0	0	0	0
90	0.229054	0	0.000462706	0	0.00724638	0	0	0	0	0	0
92	0.0162243	0.037594	0	0	0	0	0	0	0	0	0
93	0.0256261	0.0037594	4.62706e-05	0	0.00362319	0	0	0	0	0	0
94	0.02105	0.12406	0	0	0.0108696	0	0	0	0	0	0
95	0.182295	0.0037594	0.00272996	0.00104384	0.0905797	0	0	0	0	0	0
96	0.0877777	0.327068	0.00101795	0	0.163043	0	0	0	0	0	0
97	0.00915218	0	4.62706e-05	0	0.148551	0	0	0	0	0	0
98	0.00624012	0	0.000185082	0	0.184783	0	0	0	0	0	0
99	0.0465097	0.0488722	0.000185082	0	0	0	0	0	0	0	0
100	0.0683917	0.18797	0	0	0.00362319	0	0	0	0	0	0
103	0.0414344	0	9.25412e-05	0	0.0181159	0	0	0	0	0.00104167	0
104	0.0445129	0	0.00124931	0	0	0	0	0	0	0	0
105	0.199101	0.203008	0.00208218	0	0.0652174	0	0	0	0	0	0
106	0.0104834	0	4.62706e-05	0	0.0253623	0	0	0	0	0	0
109	0.104335	0	0.00134185	0	0.0217391	0	0	0	0	0.00104167	0
110	0.113071	0.101504	0.000647788	0.00104384	0.0144928	0	0	0	0	0	0
111	0.0843664	0.0789474	4.62706e-05	0	0	0	0	0	0	0	0
112	0.083784	0.116541	0.000416435	0	0.0326087	0	0	0	0	0	0
113	0.134287	0.0037594	0.00120304	0	0	0	0	0	0	0	0
114	0.0128962	0	0	0	0	0	0	0	0	0	0
115	0.0505866	0	0.000647788	0	0.00362319	0	0	0	0	0	0
117	0.0492553	0.0338346	0.000508976	0	0	0	0	0	0	0	0
118	0.242533	0.221805	0.0023598	0	0.0543478	0	0	0	0	0	0
119	0.00266245	0	4.62706e-05	0	0.105072	0	0	0	0	0	0
127	0	0	0.00434943	0	0	0	0	0	0	0.0458333	0
128	0.00557451	0.0902256	0.0659356	0.0542797	0.0108696	0.0672854	0	0	0.0029985	0.453125	0
140	0.0549963	0.0977444	0.000555247	0	0.144928	0	0	0	0	0	0
150	0.16008	0.233083	0.00106422	0.00104384	0.0724638	0	0	0	0	0	0
157	0.0130627	0	0.000416435	0	0.0326087	0	0	0	0	0	0
158	0.00865297	0.142857	0	0	0	0	0	0	0	0	0
167	0.0613196	0.0451128	9.25412e-05	0	0.00724638	0	0	0	0	0	0
168	0.0304518	0	0.000416435	0	0	0	0	0	0	0	0
170	0.070555	0.0037594	0.000231353	0	0.0289855	0	0	0	0	0.00104167	0
174	0	0	0	0	0	0.0139211	0.0058309	0	0	0.00104167	0
179	0.00607372	0.0112782	0.0120304	0.00208768	0	0	0	0	0	0	0
186	0.0101506	0	0.00286878	0	0	0	0	0	0	0	0
187	0.154921	0	0.0583472	0.00208768	0.0833333	0.00232019	0	0	0	0.021875	0
188	0.0373575	0.0150376	0.00652415	0.00104384	0.0289855	0	0	0	0	0.00833333	0
189	0.0373575	0.0263158	0.00860633	0	0	0	0	0	0.00149925	0	0
190	0.16815	0	0.344623	0.00939457	0.101449	0.025522	0.00874636	0	0	0.075	0.0610687
191	0.0923538	0.0150376	0.16787	0	0.0869565	0.00464037	0	0	0	0.0395833	0
192	0.00174723	0	0.00615399	0	0.0398551	0	0	0	0	0	0
193	0.0164739	0	0.0116139	0	0	0	0	0	0.00149925	0	0
194	0.0321158	0	0.0457616	0	0	0	0	0	0	0	0
205	0.081704	0.056391	0.127059	0.00626305	0.210145	0.00232019	0	0	0.00149925	0.0177083	0
207	0.0475913	0.0037594	0.0564964	0.00626305	0.112319	0	0	0	0	0.0104167	0
208	0.0424328	0	0.00448825	0	0.235507	0.00464037	0	0	0	0.00104167	0
209	0.0523338	0	0.259485	0	0.0217391	0	0.00874636	0.0560748	0	0.0145833	0
210	0.033863	0.398496	0.16389	0.00208768	0.0688406	0.025522	0	0	0.00449775	0.0479167	0
211	0.000416008	0	0.0120304	0.00417537	0.0108696	0.00232019	0.0058309	0	0	0.00833333	0
213	0	0	0.00319267	0.00208768	0	0	0.0291545	0	0	0	0
214	0.000166403	0	0.028734	0.00835073	0	0.0440835	0	0	0	0	0
216	0.000665613	0	0.0174903	0.00939457	0.0253623	0	0	0	0	0.00520833	0
220	0.00823696	0	0.0541829	0.0135699	0.173913	0.00232019	0.0758017	0	0	0.0239583	0
221	0.00141443	0	0.0192948	0	0	0	0	0	0	0.0197917	0
222	0.0516682	0	0.153248	0.0167015	0	0.0533643	0.00291545	0	0	0.00625	0
223	0.0053249	0	0.0151768	0.00417537	0	0	0	0	0	0	0
231	0.0370247	0.161654	0.2438	0.0156576	0.144928	0	0.0495627	0	0.00149925	0.00520833	0
233	0.000332806	0	0.000323894	0	0	0.0116009	0	0	0	0	0
234	0.0163907	0	0.107209	0.00521921	0.0471014	0.0116009	0.0145773	0	0	0.0375	0
235	0.00224644	0	0.0518693	0	0.0144928	0	0	0	0	0	0
236	0.0149763	0	0.00129558	0	0.0181159	0	0	0	0	0.00104167	0
237	0.0502538	0.0225564	0.0619563	0.00208768	0.0144928	0	0	0	0	0	0
238	0	0	0.00657042	0	0.0833333	0	0	0	0	0	0
239	0.127631	0.210526	0.0310013	0.00208768	0.0289855	0	0	0	0.00149925	0.0354167	0
240	0.0555787	0	0.31228	0.00521921	0.0652174	0.0208817	0.0349854	0	0	0.0458333	0
241	0.0367751	0	0.181334	0	0.0688406	0.00696056	0	0	0	0.0104167	0
242	0.00981779	0	0.00559874	0	0.0471014	0	0	0	0	0	0
244	0.0149763	0	0.013002	0	0	0	0	0	0	0	0
245	0.0698893	0	0.340181	0.00208768	0.0615942	0.00232019	0.00291545	0	0	0.00833333	0
246	0.0700557	0	0.312882	0.0187891	0.152174	0.00232019	0.090379	0	0.0029985	0.0239583	0
247	0.000998419	0	0.0249398	0	0.00724638	0	0	0	0	0	0
248	0.0371079	0	0.0820378	0.00626305	0.0217391	0.0162413	0.00291545	0	0	0.0427083	0
249	0.0355271	0.0526316	0.00198964	0	0	0	0	0	0	0	0
250	0.247608	0.0150376	0.25509	0	0.0217391	0	0.0058309	0	0	0.0270833	0
251	0.0421	0	0.12655	0	0.101449	0.00464037	0.0174927	0	0	0.00416667	0
252	0.117397	0	0.439895	0.00730689	0.115942	0.0139211	0.0291545	0	0.00149925	0.065625	0
253	0.0954322	0.24812	0.00980937	0.00104384	0.0833333	0	0	0	0.00149925	0	0
254	0.0742158	0	0.189386	0.00521921	0.057971	0.0208817	0.03207	0	0.00449775	0.059375	0
261	0.148348	0.0789474	0.000879141	0	0.0253623	0	0	0	0	0.015625	0
264	0.0339463	0.0601504	0.000185082	0	0.00362319	0	0	0	0	0	0
266	0.0477577	0	0	0	0.057971	0	0	0	0	0	0
270	0.0270405	0.0037594	0.105081	0.00313152	0.057971	0.00696056	0.00874636	0	0	0.0385417	0
271	0.140527	0.0037594	0.000462706	0	0.0108696	0	0	0	0	0	0
273	0.0813712	0.0037594	0.000277624	0	0	0	0	0	0	0	0
276	0.0217988	0.056391	0	0	0	0	0	0	0	0	0
277	0.0234629	0	4.62706e-05	0	0	0	0	0	0	0	0
278	0.150761	0.0075188	0.000647788	0	0.0144928	0	0	0	0	0.015625	0
279	0.0385223	0	4.62706e-05	0	0.00724638	0	0	0	0	0	0
280	0.00382727	0	0.124792	0	0	0	0.0291545	0	0	0	0
281	0.0762127	0	0.0570054	0.00104384	0	0	0.154519	0	0	0.00104167	0
282	0.0291206	0	0.0173977	0	0.0108696	0	0	0	0	0	0
284	0.0667277	0.0037594	0.000323894	0	0	0	0	0	0	0	0
285	0.163075	0.0037594	0.000647788	0	0.134058	0	0	0	0	0	0
286	0.0992595	0	0.000416435	0	0.0797101	0.00696056	0	0	0	0.00104167	0
287	0.00116482	0	4.62706e-05	0	0.0724638	0	0.00874636	0	0	0	0
289	0.0955154	0.221805	0.00967055	0	0.0615942	0	0	0	0	0	0
290	0.207588	0.0827068	0.0023598	0	0.0253623	0	0	0	0.00149925	0.00104167	0
291	0.101839	0.0075188	0.00342402	0	0.057971	0.0139211	0.0058309	0	0	0	0
292	0.031367	0.0526316	0.00203591	0	0	0	0.0058309	0	0	0	0
293	0.228888	0.214286	0.0155932	0	0.119565	0	0.00874636	0	0	0	0.00763359
294	0.169482	0.0413534	0.357116	0.00521921	0.0905797	0.0116009	0.0233236	0	0.00149925	0.0572917	0
295	0.00216324	0	0.0198964	0.00208768	0.0434783	0.00464037	0.0553936	0	0	0	0
300	0.0239621	0	0.0692208	0	0	0	0	0	0	0	0
304	0.00698893	0	0.0268832	0	0	0	0	0	0	0	0
308	0.0112322	0	0.00328521	0.00104384	0	0	0	0	0	0	0
310	0.335469	0.0037594	0.151999	0.00104384	0.0978261	0	0.0262391	0	0	0.0197917	0
311	0.0505866	0	0.000416435	0	0	0.0208817	0	0	0	0	0
313	0.00715534	0	9.25412e-05	0	0	0.0116009	0	0	0	0	0
314	0.123887	0	0.000601518	0.00521921	0.0326087	0.00232019	0.0174927	0	0	0	0
315	0.0251269	0	0.00587636	0.0365344	0.0217391	0.0301624	0	0.0186916	0.0254873	0.021875	0
325	0.0656461	0	0.00101795	0	0.0398551	0	0.0699708	0	0	0.0166667	0
330	0.0163075	0	0.172219	0	0	0	0	0	0	0.0375	0
334	0.0168067	0	0.00319267	0	0	0	0	0	0	0	0
337	0.122806	0	0.0323431	0	0.00724638	0	0	0	0	0.003125	0
338	0.00740494	0.0601504	0.00897649	0.00104384	0	0	0	0	0	0	0
342	0.020218	0	0.000138812	0	0	0	0	0	0	0	0
343	0.0135619	0	0.000138812	0	0	0	0	0	0	0	0
348	0.0653133	0	0.000740329	0	0.00362319	0	0.00291545	0	0	0	0
351	0.0383559	0	0.000185082	0	0.00724638	0	0	0	0	0	0
352	0.000249605	0	0.0104109	0.00104384	0	0	0.00291545	0	0.00149925	0.0239583	0
353	0.173725	0	0.371923	0.00208768	0.23913	0	0.0174927	0	0.0314843	0.147917	0
357	0	0	0.00527485	0.0114823	0.00362319	0	0	0	0.00149925	0	0
363	0	0	0	0	0	0	0.0116618	0	0	0	0
365	8.32016e-05	0	9.25412e-05	0.0114823	0	0	0	0	0	0.003125	0
368	0.00199684	0	0.000740329	0.00417537	0.00362319	0	0	0.00934579	0.0194903	0.00208333	0
369	0.00224644	0	0.00106422	0	0.0217391	0	0	0	0.005997	0.00208333	0
371	0	0	0	0.00104384	0	0.0116009	0	0	0.0029985	0	0
374	0.00449289	0	0.00851379	0.00521921	0.0362319	0	0.0495627	0.00934579	0.0164918	0.0135417	0
376	0	0	4.62706e-05	0	0	0	0	0.0560748	0	0.00208333	0
377	0.0177219	0.0864662	0.000601518	0	0.0217391	0.0487239	0.00291545	0	0	0.0104167	0
379	0.0306182	0.0338346	0.0224875	0.204593	0.0615942	0.111369	0.0524781	0.0186916	0.0704648	0.0177083	0.0152672
380	0.0598219	0.0225564	0	0.00104384	0.0507246	0	0	0	0	0.00520833	0
381	0.00707214	0	0	0	0.0434783	0.00696056	0	0	0	0.00104167	0
382	0.0240453	0	0.00453452	0	0.0326087	0.0324826	0	0	0.005997	0.009375	0
383	0.0308678	0.0037594	0.000416435	0	0.057971	0	0	0	0	0	0
384	0.127548	0.338346	0.00111049	0	0.0797101	0	0.0233236	0	0	0.0333333	0
389	8.32016e-05	0	0.000277624	0.00104384	0	0	0	0.046729	0	0.00520833	0
393	0.000166403	0	0.00310013	0.00104384	0.00362319	0	0	0.17757	0.0089955	0.00729167	0
394	0.0052417	0	0.0184157	0.0678497	0.0144928	0.00696056	0.00291545	0.364486	0.0149925	0.00416667	0
395	0.00199684	0	0.01402	0.0114823	0.0144928	0	0	0.28972	0.0104948	0.00520833	0
397	0.119561	0.0413534	0.00101795	0	0.057971	0.00232019	0	0	0	0	0
398	0.151677	0.116541	0.253517	0.00417537	0.322464	0	0.0612245	0	0	0.05	0
401	0.000416008	0	0.0272071	0	0.057971	0	0	0	0	0.009375	0
402	0.000416008	0	0.00592264	0.00208768	0	0	0	0.271028	0.00449775	0.00208333	0
403	0.000998419	0	0.00976309	0	0	0.00232019	0.0174927	0	0	0	0
404	0.000665613	0	0.0111975	0	0	0	0	0	0.0254873	0	0
405	0.0335302	0.018797	0.0369702	0.0553236	0.0434783	0.0116009	0.0174927	0	0.083958	0.113542	0.0229008
406	0.00191364	0.0150376	0.0189709	0.00417537	0.0108696	0.0208817	0.0204082	0	0.00149925	0.009375	0.00763359
407	0.0677261	0	0.194383	0.0542797	0.0905797	0.00696056	0.116618	0.0841121	0.110945	0.053125	0.0916031
408	0.00382727	0.0037594	0.0125393	0.00313152	0.0471014	0.00232019	0.00874636	0	0.0134933	0.0114583	0
409	0.00457609	0.0075188	0.0360448	0.00313152	0.0471014	0.025522	0.0495627	0	0.00449775	0.0270833	0
410	0.17697	0.849624	0.509994	0.0427975	0.264493	0.0580046	0.434402	0.271028	0.0644678	0.410417	0.0763359
411	0.000416008	0	0.01675	0	0.0217391	0.00232019	0	0	0.00449775	0	0
412	8.32016e-05	0	0.0111049	0	0	0	0	0	0.00749625	0.0395833	0
413	0.00124802	0.101504	0.00879141	0.321503	0.0181159	0	0	0.0560748	0.00449775	0.00208333	0
414	0.00241285	0	0.0146678	0.0240084	0.0181159	0.00464037	0.0204082	0.0373832	0.0194903	0.01875	0
415	0.0105666	0	0.0250787	0.0187891	0.0253623	0.00696056	0.0058309	0.102804	0.023988	0.015625	0
416	0	0	0.000185082	0	0	0	0	0	0.0164918	0	0
417	0.00257925	0.518797	0.0103183	0.202505	0.0434783	0.00928074	0.00291545	0.046729	0.0269865	0.00104167	0.0839695
418	0.0052417	0	0.00430317	0	0	0.00464037	0.0058309	0.0373832	0.0089955	0.01875	0
420	0.00549131	0.0676692	0.0229039	0.0949896	0.0688406	0.00232019	0.0116618	0.17757	0.0164918	0.00520833	0.0152672
424	0.00815376	0.093985	0.0130483	0.0417537	0.00362319	0.00696056	0	0.046729	0.0284858	0.00104167	0
427	0.0121474	0	0.0114751	0.00208768	0.0289855	0	0	0	0.00149925	0.00104167	0
429	0.0740494	0	0.0141125	0	0.0217391	0	0.00291545	0	0	0	0
430	0	0	0.000740329	0.019833	0	0	0	0.0186916	0.0164918	0.00104167	0.00763359
437	0.000998419	0	0.00434943	0.258873	0.0108696	0.00232019	0	0	0.00449775	0.00104167	0
439	0.00282885	0	0.00305386	0.0281837	0.00724638	0.00232019	0	0.00934579	0.0629685	0.00208333	0
442	0.0136451	0	0.00397927	0	0.177536	0.0162413	0.00291545	0	0	0.00208333	0
444	0.0239621	0	0.00180455	0	0.0434783	0.00232019	0	0	0	0	0
445	0.00407688	0	0.00208218	0	0.0434783	0	0	0	0.0029985	0.003125	0
446	0.00208004	0	0.000462706	0	0.0434783	0.0185615	0	0	0	0.015625	0
450	0.073467	0	0.000138812	0	0.0253623	0	0	0	0	0	0
451	0.00424328	0	4.62706e-05	0	0.0253623	0	0	0	0	0	0
452	0.0258757	0	0.000462706	0	0.0543478	0	0	0	0	0	0
453	0.0109826	0	0.00203591	0	0.00362319	0.00232019	0	0	0	0	0
454	0.0114818	0	0.000185082	0	0	0	0	0	0	0.0125	0
455	0.0178051	0	0.00384046	0	0.0362319	0	0.00291545	0	0	0	0
456	0.149513	0.0338346	0.00111049	0	0.0144928	0	0	0	0.00149925	0	0
457	0.0510858	0	0.0581159	0	0.213768	0	0	0	0.00449775	0.071875	0
458	0.00440968	0.0037594	0	0	0.155797	0	0	0	0	0	0
459	0.0965139	0.0601504	0.000138812	0	0.0905797	0	0	0	0	0	0
461	0.0882769	0.0075188	9.25412e-05	0	0.0326087	0	0	0	0	0.03125	0
463	0.0165571	0.0037594	0.0200352	0	0.0108696	0	0	0	0	0.00104167	0
468	0.151011	0.018797	0.000601518	0	0	0	0	0	0	0	0
472	0.028871	0.0112782	9.25412e-05	0	0	0	0	0	0	0	0
481	0.00698893	0.0300752	0.000138812	0	0	0	0	0	0	0	0
482	0.032199	0.0112782	0.000231353	0	0.00362319	0	0	0	0	0	0
484	0.0698061	0.0075188	0.000138812	0	0.0181159	0	0	0	0	0.00104167	0
491	0.0421832	0	0.000277624	0	0.217391	0	0	0	0	0	0
494	0.0102338	0	0	0	0	0	0	0	0	0	0
498	0.0108994	0.0112782	0.000416435	0	0	0	0	0	0	0	0
499	0.0128962	0	0.000138812	0	0	0	0	0	0	0	0
500	0.152758	0	0.00120304	0	0.163043	0	0	0	0	0	0
503	0.0745486	0	0.00925412	0	0.304348	0.0139211	0	0	0	0.00625	0
505	0.0533322	0.0037594	0.00101795	0	0.00724638	0	0	0	0	0.00104167	0
506	0.030535	0	9.25412e-05	0	0.00362319	0	0	0	0	0	0
507	0.291954	0.0488722	0.16005	0.00104384	0.00362319	0	0	0	0	0.0385417	0
508	0.0108162	0	0.000185082	0	0.00362319	0	0	0	0	0	0
509	0.0513354	0	0.0207292	0	0	0.00232019	0	0	0	0.00208333	0
510	0.00249605	0	0.000185082	0	0.166667	0	0	0	0	0	0
513	0.312006	0	0.0969832	0.0156576	0.351449	0.238979	0.00874636	0.00934579	0.0149925	0.39375	0
515	0.00116482	0	0.00259115	0	0.0144928	0	0	0	0.00149925	0	0
516	0	0	0.010087	0.00104384	0	0	0	0	0	0	0
517	0.00740494	0	0.0333611	0.0407098	0	0.187935	0	0	0	0.194792	0
518	0.0135619	0	4.62706e-05	0	0.00362319	0	0	0	0	0.00208333	0
519	0.0120642	0	0.0917546	0	0	0	0.0728863	0	0.0029985	0.155208	0
520	0.00049921	0	0.0127707	0.00521921	0.00362319	0	0	0.00934579	0.0029985	0.003125	0
521	8.32016e-05	0	0.00263742	0.0292276	0	0	0	0	0.00449775	0.0197917	0
522	0.00141443	0	0.0679715	0.00521921	0	0.00232019	0	0	0.0029985	0.00208333	0
523	0.0244613	0	0.291967	0.0250522	0.130435	0	0.0058309	0.0560748	0.00149925	0.0177083	0
524	0.0274565	0.703008	0.00411808	0.00208768	0.17029	0	0.00291545	0	0.00149925	0.00208333	0
525	0.00124802	0	0.106793	0.180585	0.0144928	0	0	0.0280374	0.0149925	0.003125	0
528	0.00449289	0	0.0113363	0.00417537	0.242754	0	0.0058309	0.0373832	0.00149925	0.00208333	0.0305344
529	0.0282885	0	0.00661669	0	0.057971	0	0	0.0373832	0.0104948	0.015625	0
530	0.182544	0.12406	0.0442347	0.259916	0.17029	0	0.0174927	0.0280374	0.0674663	0.0395833	0.114504
533	0.00840336	0.0789474	0.0194336	0.0448852	0.0289855	0	0.00291545	0	0.0149925	0.00520833	0
537	0.000332806	0	0.00189709	0.0187891	0	0	0	0	0	0	0.0152672
538	0.0169731	0	0.0384046	0.0156576	0.00362319	0.00464037	0.0233236	0	0.011994	0.034375	0.00763359
540	0	0	0.00101795	0.00104384	0.0144928	0	0	0	0	0	0
542	0.0950994	0.0488722	0.00620026	0.00730689	0.275362	0.00696056	0.253644	0	0.00149925	0.430208	0
543	0.00141443	0	0.000231353	0.0219207	0	0	0.00291545	0	0	0	0
544	0.0841168	0.458647	0.0117527	0.0354906	0.0289855	0.0324826	0.195335	0	0.0029985	0.321875	0
545	0.148182	0	0.0126781	0	0.376812	0	0.0262391	0	0	0.10625	0
546	0.0485065	0	0.00333148	0.00730689	0.228261	0.0162413	0.201166	0.0186916	0	0.142708	0
547	0.00299526	0.229323	0.00999445	0.0302714	0.0144928	0.0232019	0.0116618	0.00934579	0	0.071875	0.0992366
549	0.270072	0.093985	0.020683	0.00104384	0.42029	0.0116009	0.0291545	0	0.00449775	0.123958	0
550	0.030535	0	0.00263742	0	0.297101	0	0	0	0	0.0135417	0
551	0.000665613	0.218045	0.00351657	0.0177453	0.112319	0	0	0.00934579	0.00149925	0	0
552	0.010733	0.146617	0.019156	0.158664	0.115942	0.225058	0.699708	0.0373832	0.017991	0.266667	0
555	0.000166403	0	0	0.00104384	0.0108696	0	0	0	0	0	0
558	0.426408	0.443609	0.0746807	0.00208768	0.565217	0	0.0379009	0.00934579	0	0.130208	0
559	0.00366087	0	0.00254488	0	0.00362319	0	0.355685	0.00934579	0.00449775	0.0302083	0
560	0.00158083	0	0.0110124	0	0	0	0	0	0	0.0166667	0
567	0.00158083	0	0.0290117	0.00208768	0	0	0	0	0.00149925	0	0
569	0.0343623	0.684211	0.0381732	0.448852	0.155797	0.0116009	0.172012	0.102804	0.0569715	0.00833333	0.0229008
570	0.0105666	0.353383	0.0181381	0.0167015	0.076087	0	0.0787172	0	0.0329835	0.00208333	0
572	0.00049921	0.0488722	0.00351657	0.00313152	0	0	0.145773	0	0.011994	0.0875	0
573	8.32016e-05	0	0.00282251	0.00104384	0	0	0	0	0.0194903	0	0
574	0.0298694	0.0037594	0.0263742	0.026096	0.0217391	0	0.0670554	0	0.0734633	0.0354167	0.0458015
575	0.106332	0.394737	0.147511	0.0688935	0.0688406	0	0.0524781	0.0841121	0.0674663	0.0791667	0.0534351
576	0.000582411	0	0.00508976	0.019833	0	0	0	0	0.0374813	0	0
577	8.32016e-05	0	0.00222099	0.00104384	0	0	0	0.0373832	0	0	0
578	0.000166403	0	0.00365538	0	0	0	0	0.0373832	0.00149925	0.00104167	0
579	0.00349447	0	0.00180455	0.00521921	0.0144928	0	0	0.168224	0.00449775	0.00104167	0
582	0.00316166	0.195489	0.000138812	0.0125261	0	0	0.0058309	0.00934579	0	0.00208333	0
592	0.0620684	0.0263158	0.000832871	0	0.00362319	0	0.0174927	0	0	0	0
597	0.0186372	0	0.000971682	0	0.0362319	0	0	0	0	0.003125	0
599	0.0303686	0	0.000138812	0	0	0	0	0	0	0	0
601	0.0723854	0	0.00180455	0	0.257246	0	0	0	0	0.003125	0
602	0.0117314	0	4.62706e-05	0	0.00362319	0.00232019	0	0	0.00149925	0.00104167	0
603	0.00765455	0	0.00411808	0	0.00724638	0.0162413	0	0	0	0.0770833	0
609	0.0281221	0.0112782	0.0524708	0.0125261	0.0253623	0.0742459	0.00874636	0.046729	0.0329835	0.115625	0
610	0.0277893	0	0.156348	0	0.00362319	0.0116009	0.0291545	0.280374	0.0389805	0.157292	0.0229008
611	0.216574	0	0.102397	0.00313152	0.0797101	0.00464037	0.0058309	0.0373832	0	0.376042	0
612	0.0525002	0.154135	0.0211457	0.026096	0.0144928	0.180974	0.00291545	0	0	0.084375	0
613	0.0307014	0.018797	0.0440033	0.0156576	0.0724638	0.00464037	0	0.186916	0	0.123958	0
614	0.0184708	0	0.0172589	0	0	0	0.00874636	0	0.0029985	0.0791667	0
616	0.0553291	0.018797	0.0368314	0.0615866	0.0108696	0.12993	0.0612245	0	0	0.133333	0
617	0.0504202	0	0.236443	0.00104384	0.00362319	0.00696056	0.0524781	0.0654206	0.0134933	0.08125	0.0381679
618	0.198852	0.0112782	0.246854	0	0.195652	0.0208817	0.0728863	0.327103	0.0209895	0.335417	0.0152672
619	0.0150595	0	0	0	0	0	0.0466472	0	0	0	0
620	0.0244613	0	0.00111049	0	0.0181159	0	0.0233236	0	0	0	0
621	0.0307014	0	0	0	0.0181159	0	0.00874636	0	0	0	0
622	0.100591	0.109023	0.00115676	0	0.0471014	0	0.0233236	0	0	0	0
623	0.0527498	0	0	0	0.0253623	0	0.0174927	0	0.00149925	0	0
624	0.0763791	0	9.25412e-05	0	0.0615942	0	0.0204082	0	0	0	0
625	0.0250437	0.0112782	0.00527485	0	0.00724638	0	0	0	0	0.01875	0
626	0.012397	0	0.000323894	0	0.0108696	0	0	0	0	0	0
627	0.0181379	0	0.00231353	0.00104384	0.0471014	0	0.0466472	0	0	0.00208333	0
630	0.146435	0.0451128	0.000508976	0	0.00362319	0	0.00874636	0	0	0	0
631	0.125218	0.0488722	0.000462706	0	0	0	0	0	0	0.00208333	0
638	0.0104834	0	0	0	0	0	0	0	0	0	0
640	0.0364423	0	0.000185082	0	0	0	0	0	0	0	0
641	0.0454281	0	9.25412e-05	0	0.00724638	0	0	0	0	0	0
642	0.029703	0	0.000185082	0	0.00362319	0	0	0	0	0	0
643	0.00740494	0	0.12382	0	0	0.0208817	0.00291545	0	0	0.025	0
644	0.000665613	0	0.000138812	0	0.17029	0.0162413	0	0	0	0	0
649	0.0161411	0	0.00342402	0	0	0	0	0	0	0.00104167	0
652	0.000915218	0	0.00957801	0.0334029	0	0	0	0.00934579	0	0	0
653	0.00166403	0	0.171479	0.131524	0.0326087	0	0	0	0.0029985	0.05	0
659	0.00965139	0.0112782	0.000370165	0	0.0289855	0	0	0	0	0	0
660	0.0114818	0	9.25412e-05	0	0.0471014	0	0.00874636	0	0	0.00104167	0
662	0.00807056	0	0.000601518	0	0.0326087	0	0	0	0	0.0135417	0
663	0.0376903	0	0.00768092	0	0.130435	0	0.0116618	0	0	0.034375	0
664	0.0353607	0	0.000555247	0	0.0833333	0	0.0058309	0	0	0.00416667	0
665	0.0771279	0	0.000416435	0	0.0905797	0	0.00874636	0	0	0	0
666	0.0940178	0	0.0447437	0	0.115942	0	0.139942	0	0.00149925	0.175	0
667	0.029287	0	0.0125393	0.00104384	0.0615942	0	0.0233236	0	0.0029985	0.0520833	0
668	0.0298694	0	0.00527485	0	0.0724638	0.00928074	0.0204082	0	0.0029985	0.0333333	0
669	0.00856977	0	0.000370165	0	0.0326087	0	0.00874636	0	0.00149925	0	0
670	0.0251269	0	0.0136498	0	0.0108696	0	0.0116618	0	0	0.0125	0
671	0.0329478	0	0.00226726	0	0.0434783	0.0116009	0.0145773	0	0	0.0760417	0
672	0.0413512	0.0150376	0.0838886	0.00208768	0.210145	0.0928074	0.12828	0	0.00149925	0.35625	0
673	0.0551627	0.0037594	0.0632519	0	0.105072	0.0139211	0.0553936	0	0	0.046875	0
674	0.0312838	0.0037594	0.0113826	0	0.0326087	0.0348028	0.221574	0	0	0.114583	0
675	0.00416008	0	0.0155469	0	0.076087	0.0208817	0.0145773	0	0	0.0104167	0
676	0.0762127	0	0.015223	0.00313152	0.057971	0.025522	0.0495627	0	0.0029985	0.110417	0
678	0.0956818	0.0075188	0.0556635	0	0.148551	0.00464037	0.00291545	0	0.00149925	0.0822917	0
679	0.0435144	0	0.000925412	0	0.141304	0.0162413	0.00291545	0	0	0.00104167	0
680	0.110242	0.0075188	0.00129558	0.00208768	0.177536	0.118329	0.0466472	0	0	0.0427083	0
681	0.0312838	0	0.00596891	0	0.0181159	0.00928074	0.00291545	0	0	0.0364583	0
682	0.0657293	0.0150376	0.00106422	0	0.00362319	0	0.0524781	0	0	0	0
684	0.0146435	0	0.0452526	0	0	0	0.0408163	0	0.00149925	0.03125	0
685	0.176887	0	0.00115676	0	0.0108696	0	0	0	0.0029985	0.028125	0
686	0.0100674	0.0037594	9.25412e-05	0	0	0	0.0058309	0	0	0	0
687	0.0767119	0.018797	0.000555247	0	0.0181159	0	0	0	0	0	0
689	0.0173891	0.0112782	9.25412e-05	0	0	0	0	0	0	0	0
692	0.0208004	0	9.25412e-05	0	0.00724638	0	0	0	0	0	0
693	0.160163	0	0.000138812	0	0.0108696	0	0	0	0	0	0
694	0.0302854	0.0112782	0.00161947	0	0	0	0	0	0	0	0
695	0.119145	0.0413534	0.000601518	0	0.00362319	0	0	0	0	0	0
697	0.0149763	0.0075188	4.62706e-05	0	0.00362319	0	0	0	0	0	0
698	0.085864	0.0639098	0.000231353	0	0.0108696	0	0	0	0.00149925	0	0
700	0.0145603	0	9.25412e-05	0	0	0	0	0	0	0	0
701	0.0141443	0	0.000740329	0	0.00362319	0	0	0	0	0	0
703	0.0362759	0	0.000185082	0	0	0	0	0	0	0	0
704	0.0430152	0	9.25412e-05	0	0	0	0	0	0	0.00208333	0
706	0.0282885	0.0037594	0.000185082	0	0.00362319	0	0	0	0	0	0
707	0.062318	0	4.62706e-05	0	0	0	0	0	0	0	0
708	0.0232964	0.0075188	4.62706e-05	0	0	0	0	0	0	0	0
710	0.0302854	0	4.62706e-05	0	0.00362319	0	0	0	0	0	0
711	0.0675597	0.296992	4.62706e-05	0	0.0615942	0	0	0	0	0.00104167	0
712	0.153424	0.12406	0.000694059	0	0.00724638	0	0	0	0	0	0
713	0.0887761	0	0.000508976	0	0.0253623	0	0	0	0	0	0
714	0.0263749	0	0	0	0	0	0	0	0	0	0
717	0.02313	0.0827068	0	0	0.00362319	0	0	0	0	0	0
718	0.195524	0.018797	9.25412e-05	0	0.00362319	0	0	0	0	0	0
719	0.0178883	0	0.000185082	0	0	0	0	0	0	0	0
720	0.0508362	0.0037594	9.25412e-05	0	0	0	0	0	0	0	0
722	0.212663	0.0150376	0.000647788	0	0.0181159	0	0	0	0.00149925	0.03125	0
732	0.141526	0.0150376	0.000694059	0	0	0	0	0	0	0	0
733	0.0296198	0	0	0	0	0	0	0	0	0	0
736	0.022298	0.0075188	0.000370165	0	0	0	0	0	0	0	0
739	0.0172227	0.0150376	0.159448	0	0.00362319	0	0	0	0	0.0135417	0
742	0.0359431	0.018797	9.25412e-05	0	0.00362319	0	0	0	0	0	0
744	0.0552459	0.0300752	0.000185082	0	0	0	0	0	0	0	0
745	0.0417672	0	0.000185082	0	0.00362319	0	0	0	0	0	0
746	0.0609036	0.0112782	0.000231353	0	0.0108696	0	0	0	0	0	0
751	0.0629836	0	0.000925412	0	0.00362319	0	0	0	0	0	0
753	0.000582411	0	0.000416435	0	0.0253623	0	0.00291545	0	0	0.00208333	0
755	0.0770447	0	0	0	0.00362319	0	0	0	0	0.00104167	0
758	0.0220484	0	0.210485	0	0.0217391	0	0	0	0	0.0135417	0
759	0.0490889	0.101504	0.0126319	0	0.101449	0	0	0	0	0	0
764	0.133622	0.018797	0.000694059	0	0.00362319	0	0	0	0	0.0260417	0
765	0.0244613	0.037594	9.25412e-05	0	0	0	0	0	0	0	0
766	0.0593227	0.075188	0.000323894	0	0.00724638	0	0	0	0	0	0
767	0.0183044	0.0714286	0	0	0.00724638	0	0	0	0	0	0
768	0.0398536	0.0037594	0.00166574	0	0.00362319	0	0	0	0	0	0
770	0.0102338	0	0.0166574	0.00417537	0.0108696	0	0	0	0	0	0
774	0.000249605	0	0.000694059	0	0	0	0	0	0	0.0458333	0
775	0.0315334	0	0.325329	0	0.00362319	0.00696056	0	0	0	0.0947917	0
778	0.00291206	0	0.143254	0.00313152	0	0	0.00291545	0	0	0.151042	0
780	0.000166403	0	0.0105034	0	0	0	0	0	0	0.00729167	0
782	0.0947666	0.0037594	0.000462706	0	0.00362319	0	0	0	0	0	0
783	0.0409352	0	4.62706e-05	0	0.0217391	0	0	0	0	0	0
785	0.00424328	0.0037594	0	0	0.0108696	0	0	0	0	0	0
786	0.0525002	0	0.0130483	0	0	0	0	0	0	0.00104167	0
787	0.0283717	0.0037594	0	0	0.00362319	0	0	0	0	0	0
788	0.135452	0	4.62706e-05	0	0.00724638	0	0	0	0	0	0
789	0.0304518	0	9.25412e-05	0	0	0	0	0	0	0	0
793	0.0163907	0	0	0	0.0144928	0	0	0	0	0	0
794	0.0216324	0	0	0	0	0	0	0	0	0	0
797	0.0589899	0.0300752	0.000185082	0	0.00362319	0	0	0	0	0	0
798	0.0364423	0.0037594	0.0007866	0	0	0	0.00291545	0	0	0	0
807	0.0911057	0	0.00888395	0	0.00362319	0	0	0	0	0.00520833	0
808	0.0254597	0	0	0	0.0217391	0	0	0	0	0.00104167	0
810	0.0906065	0	0.00101795	0	0	0	0	0	0	0	0
811	0.0319494	0	0.000277624	0	0.0181159	0	0	0	0	0	0
814	0.0165571	0	0.0220248	0.00313152	0	0	0	0	0	0.0145833	0
816	0.0049921	0	0.000601518	0	0.0144928	0	0	0	0	0.00208333	0
817	0.0872785	0	4.62706e-05	0	0	0	0	0	0	0	0
824	0.0487561	0	0.322969	0.00104384	0.00724638	0	0	0	0.00149925	0.0864583	0
827	8.32016e-05	0	0.0889783	0.00104384	0	0	0	0	0	0.0416667	0
830	0.177719	0.0451128	0.000416435	0	0.0181159	0	0	0	0	0.00104167	0
831	0.00174723	0	0.0161947	0.00835073	0	0	0.0379009	0	0	0	0
832	0.0220484	0	0.0335924	0.00208768	0.00724638	0	0	0	0	0	0
833	0.0109826	0	0.00272996	0.00104384	0	0	0.0728863	0	0.0029985	0	0
834	0.00141443	0	0.0204053	0.00104384	0	0	0	0	0	0.078125	0
835	0.00840336	0	0.0157783	0	0.0108696	0	0	0	0	0.0625	0
840	0.00490889	0	0.0551545	0	0	0	0	0	0	0.00833333	0
841	0.00615692	0	0.0496021	0.00208768	0.0326087	0	0	0	0	0.00625	0
842	0.000166403	0	0.00485841	0	0	0	0.0145773	0	0	0.00208333	0
844	0.00116482	0	0.0372478	0	0.0108696	0	0.0116618	0	0	0.046875	0
846	0.0219652	0	0.000185082	0	0	0	0	0	0	0.00625	0
847	8.32016e-05	0	0.00323894	0	0	0	0	0	0	0.04375	0
848	0.00624012	0	0.130298	0.00104384	0.0108696	0.00232019	0	0	0	0.0395833	0
849	0.0245445	0	0.00101795	0	0.0108696	0	0	0	0	0	0
850	0.0200516	0	0.000231353	0	0.0108696	0	0	0	0	0.03125	0
851	0.0670605	0	0.122617	0.00417537	0.108696	0	0.0145773	0	0	0	0
852	0.216407	0	0.00189709	0	0.0108696	0	0	0	0	0	0
854	0.0711374	0.0037594	0.00152693	0	0.00362319	0	0.0058309	0	0	0.0145833	0
860	0.000332806	0	0.0182306	0.0146138	0	0	0	0	0	0	0
863	0.0321158	0.0037594	0.047705	0	0.00362319	0	0.0437318	0	0	0.0447917	0
864	0.0269573	0	0.00291505	0	0	0	0.0174927	0	0	0.084375	0
865	0.0426824	0	0.00920785	0	0.00362319	0.00464037	0.00291545	0	0	0.00625	0
866	0.115317	0	0.076439	0	0	0	0	0	0	0.03125	0
868	0.0546635	0	0.0651953	0	0.0144928	0.00232019	0.0553936	0	0	0	0
869	0.0193028	0	9.25412e-05	0.00104384	0.0471014	0	0	0	0	0.00833333	0
871	0	0	0.00504349	0	0	0	0	0	0	0.0322917	0
873	0.0104834	0	0.203313	0.00626305	0	0	0	0	0	0.025	0
874	0.0132291	0	0.00120304	0	0	0	0.0145773	0	0	0	0
879	0.0209668	0	0.000508976	0.00104384	0	0	0	0	0	0	0
882	8.32016e-05	0	0.00171201	0	0	0	0	0	0	0.01875	0
885	0.00241285	0	0.013511	0.00208768	0.0144928	0.0208817	0.0612245	0	0	0.0208333	0
886	0.0723854	0	0.149963	0.00104384	0.00362319	0	0.0262391	0	0.0029985	0.03125	0
887	0.00549131	0	0.0177679	0.00104384	0	0.0116009	0	0	0.00149925	0.00416667	0
888	0.00166403	0	0.0238294	0	0.0253623	0	0.00291545	0	0.00149925	0.00104167	0
889	0.000249605	0	0.000601518	0	0.0144928	0	0	0	0	0	0
890	0.0160579	0	0.163011	0.00104384	0.0144928	0	0.154519	0	0	0.00729167	0
891	0.00266245	0	0.298908	0	0.0217391	0	0	0	0	0.0270833	0
892	0.00890257	0	0.0159634	0	0.00724638	0	0	0	0	0.0875	0
893	0.000915218	0	0.0007866	0	0	0	0.0204082	0	0	0	0
894	0.0316998	0	0.0602443	0.00313152	0.0253623	0	0	0	0	0.00104167	0
895	0.106831	0.0150376	0.02804	0	0.057971	0	0	0	0.00149925	0.0197917	0
897	0.0054081	0	0.121229	0	0	0	0.0874636	0	0	0.06875	0
898	0.0144771	0.0338346	0.0540441	0.00939457	0	0	0	0	0	0.0375	0
899	0.000166403	0	0.00277624	0.00104384	0.00362319	0	0.0524781	0	0	0.003125	0
903	0.120975	0	0.3263	0.00730689	0.326087	0.0278422	0.00291545	0	0.00149925	0.307292	0
905	0.0179715	0.018797	0.00245234	0	0.00724638	0	0.0145773	0	0	0	0
906	0.0269573	0	0.0430779	0.00626305	0.0144928	0	0	0	0	0.00104167	0
907	0.011565	0	0.00675551	0	0.00362319	0	0	0	0.005997	0.003125	0
908	0.0172227	0.0338346	0.00536739	0.00104384	0	0	0	0	0	0	0
909	0.00174723	0	0.003933	0	0.0144928	0	0.00291545	0	0	0.0364583	0
910	0.0163907	0	0.000231353	0	0	0	0	0	0	0	0
912	0.0356935	0.0338346	0.00106422	0	0.00362319	0	0	0	0	0	0
913	0.00108162	0	0.024107	0	0.0434783	0.00464037	0	0	0	0.046875	0
914	0.00740494	0	0.24218	0	0	0	0.00874636	0	0	0.0208333	0
915	0.095349	0.0037594	0.00379419	0	0.0688406	0	0.0116618	0	0	0.0197917	0
916	0.0704718	0.018797	0.000925412	0	0.00724638	0	0	0	0	0	0
917	0.0834512	0	0.0031464	0	0.0253623	0	0	0	0	0.00104167	0
918	0.0321158	0.0075188	0.438784	0.0208768	0	0	0	0	0	0.128125	0
920	0.0478409	0	0.177263	0	0.0398551	0	0	0	0	0.090625	0
921	0.0416008	0.0037594	0.315427	0.00417537	0.0652174	0.00464037	0	0	0	0.136458	0
922	0.0401864	0	0.134046	0	0.192029	0	0.107872	0	0	0.0166667	0
923	0.0160579	0	0.000462706	0.00104384	0.0217391	0	0	0	0	0	0
924	0.00316166	0	0.0279474	0.00313152	0	0	0	0	0	0	0
925	0.000332806	0	0.0126319	0.00521921	0	0.0603248	0.0233236	0	0	0.00625	0
926	0.0179715	0	0.0700074	0	0.0108696	0.00232019	0	0	0	0.00729167	0
928	0.105999	0.0075188	0.000323894	0	0.0217391	0	0	0	0	0.00208333	0
930	0.00615692	0	0	0	0.0289855	0	0	0	0	0	0
931	0.0357767	0.0037594	0.000462706	0	0.0507246	0	0	0	0	0	0
940	0.0568267	0.0150376	0.000323894	0	0	0	0	0	0	0	0
941	0.136367	0	0.000231353	0	0.0362319	0	0	0	0	0	0
944	0.041684	0	4.62706e-05	0	0.00362319	0	0	0	0	0	0
945	0.0432648	0.0225564	0	0	0.00724638	0	0	0	0	0	0
946	0.124386	0.131579	0.000879141	0	0.0108696	0	0	0	0	0	0
947	0.0104002	0	0.000185082	0	0.00724638	0	0	0	0	0	0
951	0.0159747	0	0	0	0.00362319	0	0	0	0	0	0
952	0.0232132	0.0150376	0.000231353	0	0.0144928	0	0	0	0	0	0
953	0.00149763	0	0	0	0.0434783	0	0	0	0	0.00104167	0
954	0.000582411	0	0.00948547	0	0.0108696	0	0	0	0	0	0
955	0.0346119	0.0526316	0.000370165	0	0	0	0	0	0	0	0
956	0.000416008	0	0	0	0	0.0139211	0	0	0	0	0
957	0.0663949	0.0037594	4.62706e-05	0	0.00724638	0	0	0	0	0	0
960	0.0302854	0	9.25412e-05	0	0.0108696	0	0.0174927	0	0	0	0
967	0.000166403	0	0.0144364	0	0	0	0	0	0	0	0
969	0.00382727	0	0.000740329	0	0.0905797	0.00232019	0	0	0	0.00833333	0
971	0.0247109	0	0.0248936	0.00313152	0	0	0.0291545	0	0	0	0
974	0.021882	0.101504	0	0	0	0	0	0	0	0	0
976	0.093269	0	0.000694059	0	0	0	0	0	0	0	0
977	0.0153091	0	4.62706e-05	0	0.00724638	0	0	0	0	0	0
981	0.00257925	0	0.00360911	0	0.0144928	0	0	0	0	0.0114583	0
985	0	0	0	0	0	0	0.0145773	0	0.0149925	0.003125	0
992	0.0494217	0.093985	0.000323894	0	0.0181159	0	0	0	0	0	0
993	0.0466761	0.0075188	9.25412e-05	0	0	0	0	0	0	0	0
995	0.000166403	0	0	0	0.0108696	0	0	0	0	0	0
997	0.0277061	0.0037594	0.000231353	0	0	0	0	0	0	0	0
998	0.0177219	0.0075188	0	0	0.00724638	0	0	0	0	0	0
999	0.0262085	0	0.000879141	0	0.0108696	0	0	0	0	0	0
1000	0.0219652	0	0.00189709	0	0.0217391	0	0	0	0	0	0
1002	0.0109826	0.0112782	0.000370165	0	0	0	0	0	0	0	0
1004	0.0124802	0.037594	0.000231353	0	0.0217391	0	0	0	0	0	0
1005	0.0227972	0.0526316	0.000971682	0	0.00724638	0	0	0	0	0	0
1006	0.0165571	0.018797	0	0	0.0181159	0	0	0	0	0	0
1007	0.0534986	0	0.000462706	0	0.0253623	0	0	0	0	0	0
1010	0.0146435	0.0827068	0.000185082	0	0.0108696	0	0	0	0	0	0
1011	0.0619852	0.0714286	0.0007866	0	0.0217391	0	0	0	0	0	0
1013	0.00890257	0	4.62706e-05	0	0.0181159	0	0	0	0	0	0
1014	0.0270405	0.0263158	0.000416435	0	0.00724638	0	0	0	0	0	0
1015	0.0678093	0	9.25412e-05	0	0.0108696	0	0	0	0	0	0
1016	0.0356935	0.31203	0.000323894	0	0	0	0	0	0	0	0
1017	0.0895249	0.0037594	0.00300759	0	0.0253623	0	0	0	0.00149925	0	0
1020	0.0105666	0	0.00175828	0	0	0	0.03207	0	0	0	0
1023	0.0108162	0	4.62706e-05	0	0	0	0	0	0	0	0
1025	0.020634	0.12782	0	0	0	0	0	0	0	0	0
1026	0.188701	0.0075188	0.0081899	0	0.0253623	0.00464037	0.0233236	0	0.00149925	0.00625	0
1027	0.0410184	0.0112782	0.000832871	0	0.00362319	0	0	0	0	0	0
1028	0.0244613	0	0.000138812	0	0	0	0	0	0	0	0
1029	0.00574091	0.0150376	0	0	0	0	0	0	0	0	0
1030	0.0183876	0.0037594	0.000138812	0	0.0108696	0	0.0349854	0	0	0	0
1031	0.0116482	0	0.00259115	0	0.00724638	0	0	0	0	0.0166667	0
1032	0.049921	0	0.000416435	0	0.0181159	0	0	0	0.00149925	0.03125	0
1033	0.030951	0	0.000231353	0	0.0108696	0	0	0	0	0	0
1035	0.0182211	0.0037594	0.000185082	0	0.00362319	0	0	0	0	0	0
1036	0.0311174	0.0338346	9.25412e-05	0	0	0	0	0	0	0	0
1037	0.033447	0	9.25412e-05	0	0	0	0	0	0	0	0
1038	0.032199	0	0.0863872	0.00313152	0.0289855	0.00232019	0.122449	0	0	0.00729167	0
1039	0.0396872	0.0263158	0.000647788	0	0	0	0	0	0	0	0
1040	0.0106498	0.571429	4.62706e-05	0	0	0	0	0	0	0	0
1044	0.000332806	0.0037594	0.0295669	0	0.0144928	0	0	0	0	0.00833333	0
1045	0.0620684	0	0.000231353	0.00104384	0.105072	0	0	0	0	0	0
1046	0.021466	0	0	0	0.0652174	0	0	0	0	0	0
1047	0.0480905	0.101504	0.000185082	0.00104384	0.0108696	0	0	0	0	0	0
1048	0.343955	0.161654	0.00189709	0.00104384	0.108696	0	0	0	0	0.00729167	0
1049	0.029287	0	0.184666	0.00208768	0.0181159	0	0.00291545	0	0.00149925	0.0114583	0
1050	0.0531658	0.338346	0.000416435	0	0.0108696	0	0	0	0	0	0
1051	0.112655	0	0.00499722	0	0.0217391	0	0.00291545	0	0	0	0
1052	0.0109826	0	9.25412e-05	0	0	0.0139211	0	0	0	0	0
1053	0.0584075	0	0.000416435	0	0.0978261	0	0	0	0	0	0
1055	0.137865	0	0.000832871	0	0.00362319	0	0.0291545	0	0	0	0
1056	0.0327814	0	0.000231353	0	0.0326087	0	0	0	0	0	0
1057	0.0350279	0.0413534	0.00101795	0	0.0217391	0	0.00291545	0	0	0	0
1058	0.0145603	0.195489	4.62706e-05	0	0	0	0	0	0.00149925	0	0
1059	0.0434312	0	0.000231353	0	0	0	0	0	0	0.00104167	0
1061	0.0316998	0.0639098	0	0	0	0	0	0	0	0	0
1062	0.0194692	0.0037594	0.00226726	0	0.00362319	0	0	0	0.00149925	0.00104167	0
1063	0.109077	0	0.000370165	0	0.0652174	0	0	0	0	0	0
1064	0.127465	0.0526316	0.00106422	0	0.00362319	0	0	0	0	0	0
1065	0.0234629	0.0075188	0	0	0.0326087	0	0	0	0	0	0
1066	0.0138115	0.0676692	0.000185082	0.00104384	0	0	0	0	0	0	0
1067	0.123471	0	0.0278086	0	0.166667	0	0	0	0	0.0208333	0
1068	0.0554123	0	0.0870813	0.00104384	0.0978261	0	0.0262391	0	0	0.0385417	0
1069	0.0144771	0	0.0326208	0	0.0326087	0	0	0	0	0.021875	0
1073	0.064814	0	0.000462706	0	0	0	0	0	0	0	0
1074	0.0237957	0	0.00495095	0	0.0253623	0	0.0058309	0	0	0.00416667	0
1076	0.081288	0.0037594	0.000601518	0	0.00362319	0	0	0	0	0	0
1077	0.104917	0.0451128	0.000925412	0	0	0	0	0	0	0	0
1078	0.15775	0.101504	0.00226726	0	0.00362319	0	0	0	0	0	0.00763359
1079	0.0232964	0	4.62706e-05	0	0	0	0	0	0	0	0
1080	0.0347783	0.0112782	0.0165649	0	0.0217391	0	0.0524781	0	0	0.003125	0
1081	0.0350279	0.018797	0.000323894	0	0.0181159	0	0	0	0	0	0
1085	0.00124802	0	0.000416435	0	0	0.0116009	0	0	0	0	0
1088	0.0605708	0	0.00721821	0	0.0181159	0.00928074	0	0	0	0.00833333	0
1089	0.000416008	0	0.000277624	0	0.00724638	0.0301624	0.00291545	0	0.005997	0	0.00763359
1092	8.32016e-05	0	0.000555247	0	0	0.00232019	0	0.0186916	0	0	0
1093	0.0539146	0.0075188	0.000740329	0	0	0	0	0	0	0	0
1094	0.00898577	0.018797	0	0	0.00362319	0	0	0	0	0	0
1096	0.022298	0.0451128	0.000832871	0.00104384	0.0434783	0	0	0	0	0	0
1097	0.101839	0.0451128	0.000647788	0	0.0181159	0	0	0	0	0	0
1098	0.0552459	0	0.000138812	0	0.00362319	0	0	0	0	0	0
1099	0.0219652	0.0263158	0.000694059	0	0	0	0	0	0	0	0
1101	0.116399	0.161654	0.000647788	0	0.0217391	0	0	0	0	0	0
1102	0.04418	0	0.0334074	0	0.0253623	0.00232019	0.0524781	0	0.00449775	0.090625	0
1103	0.0271237	0.0526316	0.000277624	0	0	0	0.00291545	0	0	0	0
1104	0.0232132	0	0	0	0.0144928	0	0	0	0	0	0
1105	0.0741326	0	0.00101795	0	0	0	0	0	0	0	0
1106	0.0824528	0.0150376	0.0321581	0.00104384	0.0688406	0	0	0.0373832	0	0.01875	0
1107	0.0270405	0.018797	0.000832871	0	0	0	0	0	0	0	0
1108	0.0766287	0.150376	0.00111049	0	0.0253623	0	0	0	0	0	0
1109	0.00374407	0	0.00726448	0.00104384	0.0108696	0	0	0	0	0.009375	0
1110	0.0328646	0.018797	0.0753285	0.00417537	0.00362319	0	0	0	0	0.046875	0
1111	0.00257925	0.0112782	0.000138812	0	0	0	0	0	0	0	0
1112	0.125634	0.0300752	0.00134185	0	0.0217391	0	0	0	0	0	0
1113	0.235877	0.0263158	0.0023598	0.00208768	0.0217391	0	0	0	0	0.00625	0
1114	0.0133123	0	0.00134185	0	0.0181159	0.00464037	0.00291545	0.00934579	0	0.075	0
1115	0.00599052	0.0413534	0.000138812	0	0	0	0	0	0	0	0
1116	0.0235461	0.056391	0.000601518	0	0	0	0	0	0	0	0
1117	0.0771279	0	0.000185082	0	0.00362319	0	0.0233236	0	0	0	0
1118	0.0178883	0	0.0007866	0	0	0.00232019	0	0	0	0	0
1119	0.0579083	0.0150376	0.000370165	0	0.0108696	0	0	0	0	0	0
1124	0.162326	0.0037594	0.00402554	0	0.0181159	0	0	0	0	0.00208333	0
1125	0.0247941	0.0037594	0.000231353	0	0	0	0	0	0	0	0
1126	0.174141	0	0.0231353	0	0.0181159	0.0232019	0.0962099	0	0	0.0239583	0
1127	0.0221316	0	0.000508976	0	0	0	0	0	0	0	0
1128	0.258341	0.0789474	0.000601518	0	0.0144928	0	0	0	0	0.00208333	0
1129	0.070555	0.0263158	0.00828244	0	0.0181159	0	0.00291545	0	0	0.015625	0
1130	0.0398536	0.0112782	4.62706e-05	0	0	0	0	0	0	0	0
1131	0.0054081	0.0639098	0	0	0	0	0	0	0	0	0
1132	0.00158083	0	0	0	0.0326087	0	0	0	0	0	0
1133	0.0341127	0	0.00161947	0	0.0144928	0	0	0	0	0	0
1134	0.0402696	0.0037594	0	0	0.0289855	0	0	0	0	0	0
1135	0.043764	0	9.25412e-05	0	0.0942029	0	0	0	0	0	0
1136	0.136118	0	0.000138812	0	0	0	0	0	0	0	0
1141	0.0125634	0	0.00323894	0	0.00724638	0	0	0	0	0.01875	0
1142	0.0478409	0	0.108643	0.00313152	0.0471014	0.00928074	0.0553936	0	0	0.04375	0
1143	0.0350279	0	0.0541829	0	0	0	0	0	0	0	0
1146	0.0466761	0.0488722	0.000185082	0	0	0	0	0	0	0	0
1148	0.0364423	0.116541	0.000277624	0	0.00724638	0	0	0	0	0	0
1150	0.0455113	0	0.0346567	0	0.0108696	0	0	0	0.00449775	0.00104167	0
1151	0.140195	0.018797	0.000508976	0	0.0507246	0	0	0	0	0	0
1153	0.0889425	0	9.25412e-05	0	0.0905797	0	0.00874636	0	0	0.0197917	0
1154	0.0307014	0	0.00148066	0	0.0108696	0	0	0	0.00149925	0.0802083	0
1155	0.00307846	0	0.016935	0	0.00362319	0	0	0	0	0.00208333	0
1156	0.0127298	0	4.62706e-05	0	0.0942029	0	0	0	0.00149925	0.0104167	0
1158	0.00149763	0	0.00134185	0	0.00362319	0.00232019	0.0495627	0	0	0	0.00763359
1161	0.0239621	0.0075188	0.00194337	0	0.00362319	0.00232019	0	0	0	0	0
1162	0.0440136	0	0.000231353	0	0	0	0	0	0	0.00104167	0
1164	0.0641484	0.0150376	0.000879141	0	0	0	0	0	0	0	0
1166	0.0834512	0.0263158	0.00240607	0	0.0942029	0.00232019	0	0	0	0	0
1169	0.0613196	0	0.000323894	0	0.00724638	0	0	0	0	0	0
1170	0.10317	0.0112782	0.0204053	0	0.173913	0.00928074	0.00291545	0	0	0.0197917	0
1171	0.00158083	0	0.0333611	0	0	0.0116009	0.0058309	0	0.00149925	0.115625	0
1173	0.000998419	0.0037594	0.000971682	0	0	0.0185615	0.113703	0	0.00149925	0.021875	0
1174	0.00732174	0.0037594	0.00194337	0	0.057971	0.00464037	0.00874636	0	0.00149925	0.102083	0.0305344
1175	0.000665613	0	0.000601518	0	0	0.0278422	0.0058309	0	0.0134933	0.138542	0
1177	0	0	0.000138812	0	0	0	0	0	0	0.01875	0
1178	0.0351943	0	0.297705	0	0.0217391	0.0208817	0.0466472	0	0.00749625	0.090625	0
1180	0.0238789	0	0.000277624	0	0.0144928	0	0	0	0	0	0
1182	0.0053249	0.0488722	0.000277624	0	0	0	0	0	0.00149925	0	0
1183	0.0162243	0.0112782	0.000138812	0	0.0108696	0	0	0	0	0	0
1184	0.0262085	0.0601504	0.000508976	0	0.00724638	0	0	0	0	0	0
1186	0.0366087	0.0075188	0.000323894	0	0	0	0	0	0	0.00416667	0
1187	0.122556	0.075188	0.00134185	0	0.0289855	0	0	0	0.00149925	0	0
1188	0.0346119	0	0.00106422	0	0.0289855	0	0	0	0	0.0114583	0
1189	0.0643148	0	0.00222099	0	0.00362319	0.00464037	0.00291545	0	0	0	0
1192	0.00191364	0	0.000508976	0	0.0326087	0.00464037	0	0	0	0.015625	0
1197	0.158333	0.0112782	0.000462706	0	0.0471014	0	0.0145773	0	0	0	0
1198	0.0225476	0.0150376	0	0	0	0	0	0	0	0	0
1199	0.0262917	0	0.000138812	0	0.0326087	0	0	0	0	0.0625	0
1200	0.100508	0	0.00402554	0	0.00362319	0	0.0058309	0	0	0.00520833	0
1201	0.062734	0.0075188	0.000832871	0	0.130435	0.0139211	0	0	0	0.0270833	0
1202	0.209169	0.0112782	0.00101795	0	0.0108696	0	0	0	0	0.0229167	0
1203	0.00740494	0	0.000277624	0	0.00362319	0	0	0	0	0.0166667	0
1204	0.0302022	0	0.00115676	0.00208768	0.00724638	0	0.0204082	0	0.00149925	0.00729167	0
1205	0.0342791	0.0112782	0.00124931	0	0.00362319	0	0	0	0	0	0
1207	0.000832016	0	0.000971682	0	0	0	0	0	0	0.0166667	0
1208	0.00349447	0	0.00467333	0	0.0144928	0	0.0379009	0	0	0.0604167	0
1209	0.00174723	0	0.00522858	0	0.00724638	0.0208817	0	0	0	0.0197917	0
1211	0.0165571	0	0.0739867	0	0.0833333	0.0394432	0.110787	0	0	0.197917	0
1214	0.000166403	0	0.00134185	0	0.00362319	0.00696056	0	0	0	0.01875	0
1215	0.37865	0.157895	0.000971682	0	0.144928	0.00696056	0	0	0	0.210417	0
1218	0.000748814	0	0.000370165	0.00104384	0	0	0.00291545	0	0	0.01875	0
1219	0.00482569	0	0.102258	0	0.105072	0	0.00291545	0	0	0.160417	0
1220	0.00133123	0	0.00620026	0	0	0.00232019	0	0	0	0.0104167	0
1222	0.0938514	0.0037594	4.62706e-05	0	0	0	0	0	0	0	0
1223	0.0194692	0	0	0	0	0	0	0	0	0	0
1224	0.0281221	0.0526316	0.00425689	0	0.0144928	0.0208817	0	0	0	0	0.00763359
1225	0.185124	0.0112782	0.000277624	0	0.123188	0	0	0	0	0.0229167	0
1227	0.081704	0	0.000555247	0	0.00362319	0	0	0	0	0	0
1228	0.129046	0.0225564	0.000740329	0	0.0362319	0	0	0	0	0	0
1229	0.0815376	0.0037594	0.00263742	0	0.00362319	0	0	0	0	0	0
1230	0.0706382	0.0827068	0.000185082	0	0.0362319	0	0	0	0	0	0
1231	0.26508	0	0.00587636	0	0.141304	0	0	0	0	0.0385417	0
1232	0.108079	0.0150376	0.00166574	0	0.115942	0.00232019	0	0	0	0.00416667	0
1233	0.00748814	0	0.0102258	0	0.0181159	0.00696056	0.00291545	0	0	0.01875	0
1234	0.00432648	0	0.00240607	0.00104384	0.00724638	0	0.0058309	0	0	0.0197917	0
1235	0.0178883	0	0.0199889	0.00104384	0.0108696	0	0.0874636	0	0	0.021875	0
1236	0.0430152	0.0225564	0.0119378	0	0.00362319	0	0	0	0	0.003125	0
1237	0.0117314	0	0.00152693	0	0	0	0	0	0	0	0
1239	0.0679757	0.0037594	0.000277624	0	0.00362319	0	0	0	0	0	0
1240	0.010317	0	0.00124931	0	0	0.00464037	0.0874636	0	0	0.00416667	0
1241	0.031783	0	0.0583935	0	0	0	0.00291545	0	0	0.00104167	0
1242	0.00399368	0.037594	0.0112438	0	0	0.0208817	0	0	0	0	0
1243	0.0375239	0	0.00198964	0	0.00362319	0	0.0145773	0	0	0	0
1244	0.0438472	0.0263158	0.00166574	0	0.0253623	0	0.0145773	0	0	0.00104167	0
1245	0.0205508	0.0037594	0.00217472	0	0.0108696	0	0	0	0	0	0
1246	0.0360263	0	0.000277624	0.00104384	0.0326087	0	0	0	0	0	0
1250	0.298943	0.0075188	0.0586248	0	0.195652	0.00464037	0.0349854	0	0	0.065625	0
1251	0.108162	0.0075188	0.00620026	0.00208768	0	0.0139211	0.0349854	0	0	0.00833333	0
1252	0.0371911	0.255639	0.00263742	0	0	0	0	0	0	0	0
1253	0.211831	0.0037594	0.0395614	0	0.148551	0.00464037	0.166181	0	0	0.0697917	0
1254	0.302604	0.0338346	0.00462706	0.00208768	0.210145	0.0208817	0.0058309	0	0	0.0260417	0
1255	0.209418	0.0075188	0.000416435	0	0.108696	0.00232019	0	0	0	0.0322917	0
1256	0.127049	0.018797	0.0533037	0.00104384	0.271739	0.00464037	0.0379009	0	0	0.0364583	0
1257	0.10292	0	0.00374792	0	0.0688406	0	0	0	0	0.00520833	0
1261	0.0135619	0	0.326023	0.00417537	0	0.0324826	0.0116618	0	0	0.25625	0.00763359
1263	0.000915218	0	0.00300759	0	0.108696	0.00464037	0	0	0	0.0104167	0
1264	0.0166403	0	0.0142051	0.00208768	0.0326087	0.00232019	0.0204082	0	0	0.00208333	0
1265	0.0179715	0.0037594	0.0113363	0	0	0	0	0	0	0	0
1266	0.0242117	0	0.00212845	0	0.0652174	0	0	0	0	0.00729167	0
1267	0.0676429	0.037594	0.0939756	0	0.101449	0.00464037	0	0	0	0.0260417	0
1268	0.0282053	0.0150376	0.0508514	0	0.0362319	0	0	0	0	0.025	0
1269	0.022714	0	0.00175828	0	0.0181159	0	0	0	0	0.00104167	0
1272	0.25052	0.0150376	0.00106422	0	0.0108696	0	0	0	0	0	0
1276	0.155504	0	9.25412e-05	0	0	0	0	0	0.00149925	0	0
1277	0.0904401	0.0075188	4.62706e-05	0	0	0	0.00874636	0	0	0	0
1278	0.0362759	0	9.25412e-05	0	0	0	0	0	0	0.00104167	0
1279	0.0266245	0	0.000323894	0	0	0	0	0	0	0	0
1280	0.0467593	0.0075188	0.000185082	0	0.00362319	0	0	0	0	0	0
1281	0.0166403	0	4.62706e-05	0	0	0	0	0	0	0	0
1285	0.0804559	0.0451128	0.000185082	0	0	0	0	0	0.00149925	0	0
1286	0.0183876	0	9.25412e-05	0	0	0	0	0	0	0	0
1287	0.0398536	0	0.00129558	0	0	0	0	0	0	0.00208333	0
1289	0.0133123	0	0.0176291	0	0.00362319	0.00232019	0.0262391	0	0	0.00729167	0
1291	0.0495049	0.0037594	0.000508976	0	0.0797101	0	0	0	0	0	0
1293	0.0853648	0.0037594	0.0450213	0	0.0144928	0	0	0	0	0.040625	0
1294	0.00673933	0	0.0281788	0	0.00362319	0	0	0	0	0.00625	0
1297	0	0	0.000231353	0	0	0	0	0	0	0.0197917	0
1302	0.00133123	0	0.000740329	0	0	0	0	0	0	0.0385417	0
1303	0.00191364	0	0.0380344	0	0.0217391	0	0	0	0	0.0385417	0
1305	0.00474249	0.0112782	0.000231353	0	0.00362319	0	0	0	0	0.00104167	0
1307	0.000665613	0	0.0986026	0	0	0	0	0	0	0.119792	0
1308	0.0344455	0.0037594	0.00370165	0	0.202899	0.00696056	0.0758017	0	0	0.102083	0
1309	0.247109	0.0037594	0.144966	0.00313152	0.253623	0.00464037	0.0524781	0	0.00149925	0.173958	0
1315	0.012813	0	0.312419	0.00104384	0.322464	0.0116009	0.00291545	0	0	0.186458	0
1318	0.0245445	0	0.0387285	0	0	0	0.0670554	0	0	0.00104167	0
1319	0.0114818	0.0075188	0.000185082	0	0	0	0	0	0	0	0
1320	0.0970131	0.0075188	0.00652415	0	0	0	0	0	0	0.01875	0
1322	0.14527	0.0037594	0.100222	0	0.0217391	0	0.0145773	0	0.0029985	0.021875	0
1323	0.151926	0.0037594	0.00555247	0	0.0253623	0	0.0058309	0	0.00149925	0.00104167	0
